# Regionalized protein localization domains in the zebrafish hair cell kinocilium

**DOI:** 10.1101/2022.12.31.521896

**Authors:** Timothy Erickson, William Paul Biggers, Kevin Williams, Shyanne E. Butland, Alexandra Venuto

## Abstract

Sensory hair cells are the receptors for auditory, vestibular, and lateral line sensory organs in vertebrates. These cells are distinguished by “hair”-like projections from their apical surface collectively known as the hair bundle. Along with the staircase arrangement of actin-filled stereocilia, the hair bundle features a single, non-motile, true cilium called the kinocilium. The kinocilium plays important roles in bundle development and the mechanics of sensory detection. To understand more about kinocilial development and structure, we performed a transcriptomic analysis of zebrafish hair cells looking for cilia-associated genes that have yet to be characterized in hair cells. Here, we focus on three such genes - *ankef1a*, *odf3l2a*, and *saxo2* - because the human or mouse orthologs are either associated with sensorineural hearing loss or are located near uncharacterized deafness loci. We made transgenic fish that express fluorescently tagged versions of their proteins, demonstrating their localization to the kinocilia of zebrafish hair cells. Furthermore, we find that Ankef1a, Odf3l2a, and Saxo2 exhibit distinct localization patterns along the length of the kinocilium and within the cell body. Lastly, we report a novel overexpression phenotype for Saxo2. Overall, these results suggest that the hair cell kinocilium is regionalized along its proximal-distal axis and set the groundwork to understand more about the roles of these kinocilial proteins in hair cells.

## Supplemental Tables S1-4 for "Regionalized protein localization domains in the zebrafish hair cell kinocilium"

### Sheet: Table S1 Primers
Table S1 - Oligonucleotide primers
Primer name	Primer Sequence	Notes
ankef1a-attB1F	ggggACAAGTTTGTACAAAAAAGCAGGCTccaccATGTCCTGCAAACAGGCC	ankef1a sequence underlined in caps, in attB1F site in caps, ccacc Kozak
ankef1a-attB2R	ggggACCACTTTGTACAAGAAAGCTGGGTcGTCAGTGAGCTCAAACTCCATAGA	ankef1a sequence underlined in caps, in attB2R site in caps
ankef1a-ORF-ISH-F	CTGCTCATTTCAGACATCGAC	ankef1a product (2398 bp) cloned into pCR4 vector for ISH probe synthesis
ankef1a-ORF-ISH-R	CTCTGATTTTGCTTTGATATACCTG	ankef1a product (2398 bp) cloned into pCR4 vector for ISH probe synthesis
ankef1a-ISH-F	TCATCAAAGCTGGTGCAAAG	ankef1a product (776 bp) cloned into pCR4 vector for ISH probe synthesis
ankef1a-ISH-R	TGGAAACATGGGGTTCTCTC	ankef1a product (776 bp) cloned into pCR4 vector for ISH probe synthesis
odf3l2a-attB1F	ggggACAAGTTTGTACAAAAAAGCAGGCTccaccATGGCGGAGGTGGAG	odf3l2a sequence underlined in caps, in attB1F site in caps, ccacc Kozak
odf3l2a-attB2R	ggggACCACTTTGTACAAGAAAGCTGGGTcATCTAATACATCAACAATCAGTGGC	odf3l2a sequence underlined in caps, in attB2R site in caps
odf3l2a-ISH-T3-F	cacaCATTAACCCTCACTAAAGGGAACCGGCCTATTCCTTCCACAG	odf3l2a sequence underlined in caps, T3 site in caps
odf3l2a-ISH-T7-R	cacaTAATACGACTCACTATAGGGACAAACTCGGAGTGACGGAC	odf3l2a sequence underlined in caps, T7 site in caps
saxo2-attB1F	ggggACAAGTTTGTACAAAAAAGCAGGCTccaccATGAAAATGACACGCCTTTG	saxo2 sequence underlined in caps, in attB1F site in caps, ccacc Kozak
saxo2-attB2R	ggggACCACTTTGTACAAGAAAGCTGGGTcAGCTGTCAAGACCATTTCTTTTG	saxo2 sequence underlined in caps, in attB2R site in caps
saxo2-ISH-F	AAGACCCTCAGACCAACGTG	saxo2 product (729 bp) cloned into pCR4 vector for ISH probe synthesis
saxo2-ISH-R	TCTGGAAGGGTTTGTTGGAG	saxo2 product (729 bp) cloned into pCR4 vector for ISH probe synthesis

### Sheet: Table S2 4TU-UPRT enriched 
Feature	ID	Description	FDR (p<0.05)	Log2 Fold Change	Shrunk Log2 Fold Change	DMSO-UPRT	DMSO-4sU
BX511021.2	ENSDARG00000073936	Ferritin [Source:UniProtKB/TrEMBL;Acc:E7FGI6]	0	7.53026	6.24933	7.83184	0.199395
zgc:109934	ENSDARG00000094210	zgc:109934 [Source:ZFIN;Acc:ZDB-GENE-050522- 428]	0	6.20824	5.86555	9.91177	3.59249
pir	ENSDARG00000056638	pirin [Source:ZFIN;Acc:ZDB-GENE-040718-288]	0	4.79722	4.48146	8.50338	3.62035
PTGR1 (2 of 2)	ENSDARG00000087017	prostaglandin reductase 1 [Source:HGNC Symbol;Acc:HGNC:18429]	0	4.48931	4.08422	7.43223	2.86634
txn	ENSDARG00000044125	thioredoxin [Source:ZFIN;Acc:ZDB-GENE-040718- 162]	0	3.48596	3.26055	8.23924	4.71993
prdx1	ENSDARG00000058734	peroxiredoxin 1 [Source:ZFIN;Acc:ZDB-GENE- 050320-35]	0	3.36451	3.05916	7.21695	3.76486
zgc:92066	ENSDARG00000031776	zgc:92066 [Source:ZFIN;Acc:ZDB-GENE-040718- 72]	0	3.29872	2.98141	8.20359	4.82449
s100t	ENSDARG00000055589	S100 calcium binding protein T [Source:ZFIN;Acc:ZDB-GENE-050320-61]	0	3.14989	2.92899	7.63785	4.41063
sqstm1	ENSDARG00000075014	sequestosome 1 [Source:ZFIN;Acc:ZDB-GENE- 040426-2204]	0	3.13894	2.88696	7.54831	4.35454
aifm4	ENSDARG00000061634	apoptosis-inducing factor, mitochondrion- associated, 4 [Source:ZFIN;Acc:ZDB-GENE-070112-2282]	0	2.96524	2.74448	7.81644	4.78476
gstp1	ENSDARG00000104068	glutathione S-transferase pi 1 [Source:ZFIN;Acc:ZDB-GENE-020806-4]	0	2.85874	2.72001	9.07279	6.13581
zgc:173593	ENSDARG00000077360	zgc:173593 [Source:ZFIN;Acc:ZDB-GENE-071004- 57]	2.8e-44	5.88224	4.43104	5.9444	-0.0615817
gnb3a	ENSDARG00000004358	guanine nucleotide binding protein (G protein), beta polypeptide 3a [Source:ZFIN;Acc:ZDB-GENE- 040718-134]	4.06e-43	2.88573	2.64153	7.27804	4.32865
sagb	ENSDARG00000038378	S-antigen; retina and pineal gland (arrestin) b [Source:ZFIN;Acc:ZDB-GENE-050913-98]	1.19e-42	2.29577	2.16751	8.54235	6.18263
zgc:113276	ENSDARG00000056650	zgc:113276 [Source:ZFIN;Acc:ZDB-GENE-050522- 7]	5.17e-42	3.87703	3.31398	6.15484	2.20368
gnao1b	ENSDARG00000036058	guanine nucleotide binding protein (G protein), alpha activating activity polypeptide O, b [Source:ZFIN;Acc:ZDB-GENE-040426-1693]	5.17e-42	2.46431	2.30463	8.54704	6.01467
CABZ01041812.1	ENSDARG00000061481	Uncharacterized protein [Source:UniProtKB/TrEMBL;Acc:E7FGT6]	8.56e-41	3.19063	2.85023	6.67012	3.40767
sqrdl	ENSDARG00000017034	sulfide quinone reductase-like (yeast) [Source:ZFIN;Acc:ZDB-GENE-050417-436]	1.73e-38	2.84874	2.58778	6.91137	3.99489
ADGRF3 (2 of 2)	ENSDARG00000093008	adhesion G protein-coupled receptor F3 [Source:HGNC Symbol;Acc:HGNC:18989]	2.34e-38	3.76057	3.1973	6.47334	2.76844
vsx1	ENSDARG00000056292	visual system homeobox 1 homolog, chx10-like [Source:ZFIN;Acc:ZDB-GENE-990415-205]	7.79e-38	2.48352	2.30374	7.84562	5.29783
gna14a	ENSDARG00000025013	guanine nucleotide binding protein (G protein), alpha 14a [Source:ZFIN;Acc:ZDB-GENE-081105-76]	2.44e-35	3.33795	2.90149	6.41091	3.05603
TRNP1	ENSDARG00000100722	TMF1-regulated nuclear protein 1 [Source:HGNC Symbol;Acc:HGNC:34348]	2.62e-35	3.04452	2.70451	7.44349	4.33862
dhrs13l1	ENSDARG00000098746	dehydrogenase/reductase (SDR family) member 13 like 1 [Source:ZFIN;Acc:ZDB-GENE-040426-1907]	1.57e-34	2.09105	1.97178	8.0385	5.89348
nme2a	ENSDARG00000043820	NME/NM23 nucleoside diphosphate kinase 2a [Source:ZFIN;Acc:ZDB-GENE-030131-7656]	4.1e-30	2.90091	2.56077	6.47241	4.00789
opn1mw1	ENSDARG00000097008	opsin 1 (cone pigments), medium-wave- sensitive, 1 [Source:ZFIN;Acc:ZDB-GENE-990604-42]	2.66e-29	1.63528	1.56733	8.74736	7.03694
syt5a	ENSDARG00000037941	synaptotagmin Va [Source:ZFIN;Acc:ZDB-GENE- 040718-110]	5.98e-29	2.22411	2.05709	7.3928	5.08112
higd1a	ENSDARG00000022303	HIG1 hypoxia inducible domain family, member 1A [Source:ZFIN;Acc:ZDB-GENE-030826-15]	2.41e-28	2.9251	2.55823	6.28357	3.28579
maff	ENSDARG00000028957	v-maf avian musculoaponeurotic fibrosarcoma oncogene homolog F [Source:ZFIN;Acc:ZDB-GENE-040426-1280]	1.37e-27	2.08837	1.94255	7.23603	5.06342
si:ch211-117m20.5	ENSDARG00000091996	si:ch211-117m20.5 [Source:ZFIN;Acc:ZDB-GENE- 030131-12]	2.65e-27	2.33543	2.13303	6.87586	4.50076
BX957278.1	ENSDARG00000010940	Uncharacterized protein [Source:UniProtKB/TrEMBL;Acc:E7F2U0]	6.78e-27	3.06189	2.6264	6.30551	3.19374
slc40a1	ENSDARG00000000241	solute carrier family 40 (iron-regulated transporter), member 1 [Source:ZFIN;Acc:ZDB-GENE-000511- 8]	2.17e-26	1.89826	1.78273	7.85459	5.86774
pvalb8	ENSDARG00000037790	parvalbumin 8 [Source:ZFIN;Acc:ZDB-GENE- 030805-3]	8.36e-26	2.07519	1.92285	8.10133	5.94242
saga	ENSDARG00000012610	S-antigen; retina and pineal gland (arrestin) a [Source:ZFIN;Acc:ZDB-GENE-040426-1538]	8.36e-26	1.85888	1.74781	7.67333	5.74851
pcsk5a	ENSDARG00000067537	proprotein convertase subtilisin/kexin type 5a [Source:ZFIN;Acc:ZDB-GENE-060531-130]	2.22e-25	2.85736	2.47813	6.66164	3.89491
gsto2	ENSDARG00000033285	glutathione S-transferase omega 2 [Source:ZFIN;Acc:ZDB-GENE-041114-67]	5.09e-25	2.34564	2.12398	6.98222	4.59073
cmbl	ENSDARG00000073786	carboxymethylenebutenolidase homolog (Pseudomonas) [Source:ZFIN;Acc:ZDB-GENE-071004-21]	1.79e-24	2.45379	2.19737	7.20484	5.95936
sult6b1	ENSDARG00000086826	sulfotransferase family, cytosolic, 6b, member 1 [Source:ZFIN;Acc:ZDB-GENE-050417-228]	6.5e-24	1.83388	1.71928	7.51033	5.60858
igsf21b	ENSDARG00000056084	immunoglobin superfamily, member 21b [Source:ZFIN;Acc:ZDB-GENE-070424-59]	8.44e-24	2.89388	2.47957	6.29849	3.35454
AC024175.2	ENSDARG00000080151	No description	1.07e-23	1.40595	1.35247	10.8833	9.41277
pde6b	ENSDARG00000011671	phosphodiesterase 6B, cGMP-specific, rod, beta [Source:ZFIN;Acc:ZDB-GENE-090421-2]	4.8e-23	2.1657	1.97523	6.67419	4.44737
tpmt.1	ENSDARG00000055974	thiopurine S-methyltransferase, tandem duplicate 1 [Source:ZFIN;Acc:ZDB-GENE-050522-141]	6.05e-23	2.62082	2.29471	6.50642	3.80979
zgc:198419	ENSDARG00000076221	zgc:198419 [Source:ZFIN;Acc:ZDB-GENE-030131- 7540]	1.41e-22	6.06948	3.04774	8.75593	2.66081
mt-atp8	ENSDARG00000063910	ATP synthase 8, mitochondrial [Source:ZFIN;Acc:ZDB-GENE-011205-19]	1.43e-22	1.37514	1.32262	10.9362	9.49934
otofb	ENSDARG00000020581	otoferlin b [Source:ZFIN;Acc:ZDB-GENE-110406- 5]	1.53e-22	1.96227	1.81515	8.8839	6.8545
gabrb3	ENSDARG00000023771	gamma-aminobutyric acid (GABA) A receptor, beta 3 [Source:ZFIN;Acc:ZDB-GENE-101102-2]	2.01e-22	2.11031	1.92853	7.24556	5.39463
mt-nd6	ENSDARG00000063922	NADH dehydrogenase 6, mitochondrial [Source:ZFIN;Acc:ZDB-GENE-011205-13]	2.01e-22	1.6858	1.59018	10.4828	9.20938
gnat1	ENSDARG00000044199	guanine nucleotide binding protein (G protein), alpha transducing activity polypeptide 1 [Source:ZFIN;Acc:ZDB-GENE-011128-11]	2.56e-22	1.88662	1.75388	7.14767	5.18452
myo15ab	ENSDARG00000078474	myosin XVAb [Source:ZFIN;Acc:ZDB-GENE-090312- 149]	4.37e-22	2.81581	2.40496	6.36869	3.61697
si:ch211-14a17.10	ENSDARG00000076534	si:ch211-14a17.10 [Source:ZFIN;Acc:ZDB-GENE- 030616-581]	6.22e-22	3.93991	2.95762	5.12344	1.31791
rho	ENSDARG00000002193	rhodopsin [Source:ZFIN;Acc:ZDB-GENE-990415- 271]	6.25e-22	1.52658	1.45325	9.20797	7.61341
mt-nd2	ENSDARG00000063899	NADH dehydrogenase 2, mitochondrial [Source:ZFIN;Acc:ZDB-GENE-011205-8]	8.11e-22	1.33772	1.28758	10.0972	8.64255
pde6a	ENSDARG00000000380	phosphodiesterase 6A, cGMP-specific, rod, alpha [Source:ZFIN;Acc:ZDB-GENE-030616-42]	9.17e-22	2.22252	2.00615	6.54589	4.24379
gsr	ENSDARG00000019236	glutathione reductase [Source:ZFIN;Acc:ZDB- GENE-050522-116]	9.17e-22	2.11881	1.92961	7.162	4.99777
ethe1	ENSDARG00000005713	ethylmalonic encephalopathy 1 [Source:ZFIN;Acc:ZDB-GENE-040426-2503]	2.29e-21	2.55954	2.23391	6.15655	3.53838
rabgap1l2	ENSDARG00000060315	RAB GTPase activating protein 1-like 2 [Source:ZFIN;Acc:ZDB-GENE-070912-414]	5.05e-21	2.2718	2.03451	6.40685	4.06928
AC024175.7	ENSDARG00000080718	No description	7e-21	1.31558	1.26577	9.58092	8.15128
mt-atp6	ENSDARG00000063911	ATP synthase 6, mitochondrial [Source:ZFIN;Acc:ZDB-GENE-011205-18]	9.48e-20	1.18861	1.14964	11.3479	10.1005
gfi1aa	ENSDARG00000020746	growth factor independent 1A transcription repressor a [Source:ZFIN;Acc:ZDB-GENE-050522-534]	1.37e-19	3.47575	2.68857	5.35669	1.85907
baiap2l2b	ENSDARG00000060933	BAI1-associated protein 2-like 2b [Source:ZFIN;Acc:ZDB-GENE-060503-339]	1.37e-19	3.07698	2.5007	6.00587	2.97082
si:dkeyp-110e4.11	ENSDARG00000071585	si:dkeyp-110e4.11 [Source:ZFIN;Acc:ZDB-GENE- 070424-267]	3.09e-19	3.18088	2.54275	5.90506	2.68803
si:rp71-68n21.12	ENSDARG00000077382	si:rp71-68n21.12 [Source:ZFIN;Acc:ZDB-GENE- 081105-169]	1.56e-18	3.61811	2.71003	5.24032	1.51442
hsp70l	ENSDARG00000055723	heat shock cognate 70-kd protein, like [Source:ZFIN;Acc:ZDB-GENE-050321-1]	2.18e-18	3.3399	2.59148	5.49281	2.09691
mpp4a	ENSDARG00000058222	membrane protein, palmitoylated 4a (MAGUK p55 subfamily member 4) [Source:ZFIN;Acc:ZDB-GENE-070912- 523]	3.11e-18	2.80639	2.32802	6.3212	3.46323
mt-co2	ENSDARG00000063908	cytochrome c oxidase II, mitochondrial [Source:ZFIN;Acc:ZDB-GENE-011205-15]	3.15e-18	1.14952	1.11137	11.4914	10.2681
prom1b	ENSDARG00000034007	prominin 1 b [Source:ZFIN;Acc:ZDB-GENE- 031003-1]	3.43e-18	1.79595	1.65674	7.0631	5.20573
syt5b	ENSDARG00000011640	synaptotagmin Vb [Source:ZFIN;Acc:ZDB-GENE- 050522-134]	5.73e-18	1.53925	1.44878	7.8696	6.25876
si:ch211-235m3.10	ENSDARG00000097665	si:ch211-235m3.10 [Source:ZFIN;Acc:ZDB-GENE- 131127-468]	6.82e-18	4.42683	2.93234	4.7646	0.353456
nrn1lb	ENSDARG00000061149	neuritin 1-like b [Source:ZFIN;Acc:ZDB-GENE- 081022-27]	7.39e-18	3.88003	2.78308	4.81437	0.961176
zgc:193593	ENSDARG00000078130	Uncharacterized protein [Source:UniProtKB/TrEMBL;Acc:E7FD79]	9.08e-18	2.57526	2.18794	5.78695	3.14702
ptmaa	ENSDARG00000021113	prothymosin, alpha a [Source:ZFIN;Acc:ZDB- GENE-030131-7647]	1.25e-17	1.30045	1.2439	8.93741	7.56254
samsn1a	ENSDARG00000054543	SAM domain, SH3 domain and nuclear localisation signals 1a [Source:ZFIN;Acc:ZDB-GENE-030131- 8639]	1.47e-17	2.2615	1.98675	6.67873	4.3681
AC024175.21	ENSDARG00000083312	No description	2.8e-17	1.64926	1.53479	10.1451	8.95914
pgd	ENSDARG00000015343	phosphogluconate dehydrogenase [Source:ZFIN;Acc:ZDB-GENE-040426-2807]	4.87e-17	1.46001	1.37836	7.9172	6.38698
ptprq	ENSDARG00000008849	protein tyrosine phosphatase, receptor type, Q [Source:ZFIN;Acc:ZDB-GENE-050419-183]	5.35e-17	2.76878	2.27968	5.97317	3.18803
grk1b	ENSDARG00000104685	G protein-coupled receptor kinase 1 b [Source:ZFIN;Acc:ZDB-GENE-050417-211]	5.59e-17	1.55836	1.45946	7.44052	5.80878
FO704846.1	ENSDARG00000103023	No description	5.64e-17	3.0908	2.4363	5.74815	2.84298
guca1b	ENSDARG00000013393	guanylate cyclase activator 1B [Source:ZFIN;Acc:ZDB-GENE-011128-6]	7.6e-17	4.91136	3.00579	4.53652	-0.204283
rgs16	ENSDARG00000040177	regulator of G-protein signaling 16 [Source:ZFIN;Acc:ZDB-GENE-050417-393]	8.49e-17	2.54608	2.15191	5.85387	3.27384
impdh1a	ENSDARG00000042336	IMP (inosine 5'-monophosphate) dehydrogenase 1a [Source:ZFIN;Acc:ZDB-GENE-040704-15]	1.08e-16	2.34594	2.02821	6.6522	4.30238
laptm4b	ENSDARG00000035870	lysosomal protein transmembrane 4 beta [Source:ZFIN;Acc:ZDB-GENE-030616-616]	1.95e-16	1.87324	1.70112	7.17773	5.24885
tbx2a	ENSDARG00000018025	T-box 2a [Source:ZFIN;Acc:ZDB-GENE-990917- 4]	2.44e-16	1.73277	1.59396	7.1126	5.31442
si:ch211-214j8.15	ENSDARG00000094488	si:ch211-214j8.15 [Source:ZFIN;Acc:ZDB-GENE- 060526-103]	2.46e-16	2.06675	1.83879	6.26141	4.12605
rs1a	ENSDARG00000027236	retinoschisin 1a [Source:ZFIN;Acc:ZDB-GENE- 040801-171]	3.74e-16	2.38069	2.04082	5.80346	3.3421
gstp2	ENSDARG00000103019	glutathione S-transferase pi 2 [Source:ZFIN;Acc:ZDB-GENE-050601-1]	4.56e-16	2.14989	1.89178	6.18196	3.94075
twf2b	ENSDARG00000009727	twinfilin actin-binding protein 2b [Source:ZFIN;Acc:ZDB-GENE-050522-238]	4.94e-16	3.19736	2.45348	5.17187	2.0575
lrit1a	ENSDARG00000019179	leucine-rich repeat, immunoglobulin-like and transmembrane domains 1a [Source:ZFIN;Acc:ZDB-GENE-040924- 5]	6.04e-16	3.24012	2.46584	5.27497	2.00041
arr3b	ENSDARG00000098475	arrestin 3b, retinal (X-arrestin) [Source:ZFIN;Acc:ZDB-GENE-030616-74]	8.65e-16	1.64192	1.51888	8.0138	6.28677
grk1a	ENSDARG00000058803	G protein-coupled receptor kinase 1 a [Source:ZFIN;Acc:ZDB-GENE-050823-1]	8.98e-16	2.15843	1.89299	6.18914	3.94005
loxhd1a	ENSDARG00000094738	lipoxygenase homology domains 1a [Source:ZFIN;Acc:ZDB-GENE-091112-20]	1.07e-15	2.83458	2.2792	5.54152	2.7633
avil	ENSDARG00000059342	advillin [Source:ZFIN;Acc:ZDB-GENE-060421- 6683]	1.08e-15	3.30274	2.48102	5.19915	1.75415
hsp70.3	ENSDARG00000021924	heat shock cognate 70-kd protein, tandem duplicate 3 [Source:ZFIN;Acc:ZDB-GENE-110713-1]	1.54e-15	3.67117	2.59262	5.0633	1.36974
gng13b	ENSDARG00000037921	guanine nucleotide binding protein (G protein), gamma 13b [Source:ZFIN;Acc:ZDB-GENE-040718-97]	2.11e-15	2.23895	1.93943	5.96533	3.62627
gngt2b	ENSDARG00000103543	guanine nucleotide binding protein (G protein), gamma transducing activity polypeptide 2b [Source:ZFIN;Acc:ZDB-GENE-091020-4]	2.49e-15	1.50576	1.40704	8.07644	6.51295
gfi1ab	ENSDARG00000044457	growth factor independent 1A transcription repressor b [Source:ZFIN;Acc:ZDB-GENE-040116-8]	3.09e-15	3.16469	2.41266	4.92034	1.82336
si:ch73-28h20.1	ENSDARG00000098392	si:ch73-28h20.1 [Source:ZFIN;Acc:ZDB-GENE- 141216-463]	3.18e-15	1.85461	1.67505	6.36193	4.42683
cabp2b	ENSDARG00000052277	calcium binding protein 2b [Source:ZFIN;Acc:ZDB-GENE-081028-55]	3.31e-15	2.60028	2.14651	5.50826	2.83912
loxhd1b	ENSDARG00000074638	lipoxygenase homology domains 1b [Source:ZFIN;Acc:ZDB-GENE-081104-370]	7.59e-15	2.49534	2.08086	5.54399	3.01891
cd164l2	ENSDARG00000096327	CD164 sialomucin-like 2 [Source:ZFIN;Acc:ZDB- GENE-120215-174]	8.22e-15	4.00523	2.65577	4.53814	0.419681
si:dkey-96l17.6	ENSDARG00000094540	si:dkey-96l17.6 [Source:ZFIN;Acc:ZDB-GENE- 060526-350]	9.63e-15	3.69658	2.5618	4.88049	1.38567
opn1sw2	ENSDARG00000017274	opsin 1 (cone pigments), short-wave- sensitive 2 [Source:ZFIN;Acc:ZDB-GENE-990604-40]	9.92e-15	1.37618	1.29709	7.5904	6.22858
si:ch211-195b13.1	ENSDARG00000016623	si:ch211-195b13.1 [Source:ZFIN;Acc:ZDB-GENE- 030131-7626]	9.96e-15	1.68605	1.5446	6.99015	5.22185
hmgb2b	ENSDARG00000053990	high mobility group box 2b [Source:ZFIN;Acc:ZDB-GENE-040912-122]	1.34e-14	1.26966	1.20642	8.41438	7.07762
zgc:193593	ENSDARG00000078130	Uncharacterized protein [Source:UniProtKB/TrEMBL;Acc:E7FD79]	1.62e-14	2.1829	1.88843	5.87183	3.61161
si:ch73-367p23.2	ENSDARG00000096257	si:ch73-367p23.2 [Source:ZFIN;Acc:ZDB-GENE- 120215-61]	1.97e-14	1.13086	1.08523	9.37613	8.17138
gucy2f	ENSDARG00000025504	guanylate cyclase 2F, retinal [Source:ZFIN;Acc:ZDB-GENE-011128-7]	2.86e-14	2.11283	1.83964	5.83957	3.6316
hprt1l	ENSDARG00000014866	hypoxanthine phosphoribosyltransferase 1, like [Source:ZFIN;Acc:ZDB-GENE-040625-17]	4.64e-14	2.21959	1.9031	5.74344	3.46638
si:ch211-172l8.4	ENSDARG00000101577	si:ch211-172l8.4 [Source:ZFIN;Acc:ZDB-GENE- 131127-224]	4.66e-14	3.36454	2.43456	4.73181	1.28721
cdhr1a	ENSDARG00000004643	cadherin-related family member 1a [Source:ZFIN;Acc:ZDB-GENE-040924-4]	4.66e-14	1.7912	1.61619	6.32529	4.45905
fabp7a	ENSDARG00000007697	fatty acid binding protein 7, brain, a [Source:ZFIN;Acc:ZDB-GENE-000627-1]	4.88e-14	1.42929	1.33698	7.26913	5.76839
calm2b	ENSDARG00000015050	calmodulin 2b, (phosphorylase kinase, delta) [Source:ZFIN;Acc:ZDB-GENE-020415-2]	5.15e-14	0.999951	0.96721	10.1834	9.11262
sult5a1	ENSDARG00000007769	sulfotransferase family 5A, member 1 [Source:ZFIN;Acc:ZDB-GENE-060929-978]	5.41e-14	3.03555	2.31049	7.32786	6.43698
tktb	ENSDARG00000006019	transketolase b [Source:ZFIN;Acc:ZDB-GENE- 030909-13]	1.1e-13	1.19215	1.1362	8.26276	6.99035
MAL (3 of 3)	ENSDARG00000070401	mal, T-cell differentiation protein [Source:HGNC Symbol;Acc:HGNC:6817]	1.15e-13	2.70733	2.15599	5.47986	2.69455
mt-nd5	ENSDARG00000063921	NADH dehydrogenase 5, mitochondrial [Source:ZFIN;Acc:ZDB-GENE-011205-12]	1.22e-13	1.15579	1.10449	10.9058	9.59993
prph2a	ENSDARG00000038018	peripherin 2a (retinal degeneration, slow) [Source:ZFIN;Acc:ZDB-GENE-000616-8]	1.64e-13	1.61545	1.47986	7.06058	5.35645
hnrnpa1b	ENSDARG00000036675	heterogeneous nuclear ribonucleoprotein A1b [Source:ZFIN;Acc:ZDB-GENE-030912-14]	2.66e-13	1.31642	1.23983	7.60699	6.24301
txnipa	ENSDARG00000036107	thioredoxin interacting protein a [Source:ZFIN;Acc:ZDB-GENE-030804-10]	2.92e-13	1.19771	1.13927	8.32277	7.05806
irbp	ENSDARG00000059163	interphotoreceptor retinoid-binding protein [Source:ZFIN;Acc:ZDB-GENE-990415-132]	3.88e-13	1.50706	1.3929	6.90304	5.33296
glula	ENSDARG00000099776	glutamate-ammonia ligase (glutamine synthase) a [Source:ZFIN;Acc:ZDB-GENE-030131-688]	4.15e-13	1.11257	1.06491	8.64383	7.45699
mt-co3	ENSDARG00000063912	cytochrome c oxidase III, mitochondrial [Source:ZFIN;Acc:ZDB-GENE-011205-16]	5.03e-13	0.960662	0.929437	10.5627	9.54472
AC024175.14	ENSDARG00000082084	No description	5.05e-13	1.33209	1.25122	8.74146	7.30764
efna1b	ENSDARG00000018787	ephrin-A1b [Source:ZFIN;Acc:ZDB-GENE-041007- 5]	6.35e-13	2.09834	1.8063	5.76035	3.57109
kcnj1a.6	ENSDARG00000088484	potassium inwardly-rectifying channel, subfamily J, member 1a, tandem duplicate 6 [Source:ZFIN;Acc:ZDB-GENE-050420-272]	9.25e-13	2.66324	2.10597	5.27388	2.57333
neflb	ENSDARG00000012426	neurofilament, light polypeptide b [Source:ZFIN;Acc:ZDB-GENE-060312-44]	1e-12	2.24917	1.89146	6.20246	3.9536
spock3	ENSDARG00000070266	sparc/osteonectin, cwcv and kazal-like domains proteoglycan (testican) 3 [Source:ZFIN;Acc:ZDB- GENE-090311-24]	1.01e-12	1.34344	1.25875	7.34547	5.92743
abcb6a	ENSDARG00000063297	ATP-binding cassette, sub-family B (MDR/TAP), member 6a [Source:ZFIN;Acc:ZDB-GENE-050517-9]	1.18e-12	1.71907	1.54758	6.55801	4.71132
AC024175.20	ENSDARG00000083118	No description	1.28e-12	1.21385	1.15017	9.04161	7.7244
trpm5	ENSDARG00000059792	transient receptor potential cation channel, subfamily M, member 5 [Source:ZFIN;Acc:ZDB-GENE-060503- 736]	1.67e-12	2.74418	2.13285	5.09017	2.22574
si:dkey-81h8.1	ENSDARG00000094074	si:dkey-81h8.1 [Source:ZFIN;Acc:ZDB-GENE- 060503-931]	1.98e-12	1.15274	1.09711	8.49665	7.70755
cabp5b	ENSDARG00000028485	calcium binding protein 5b [Source:ZFIN;Acc:ZDB-GENE-050522-146]	2.61e-12	3.96728	2.48112	4.18408	0.186397
dfnb59	ENSDARG00000079945	deafness, autosomal recessive 59 [Source:ZFIN;Acc:ZDB-GENE-110411-133]	2.61e-12	3.62775	2.40801	4.37857	0.788164
MAL (2 of 3)	ENSDARG00000043442	mal, T-cell differentiation protein [Source:HGNC Symbol;Acc:HGNC:6817]	2.73e-12	2.61341	2.06581	5.44968	2.76526
si:ch1073-358o18.3	ENSDARG00000097369	si:ch1073-358o18.3 [Source:ZFIN;Acc:ZDB-GENE- 131121-198]	3.15e-12	3.03906	2.23549	4.71122	1.61161
grk7a	ENSDARG00000020602	G protein-coupled receptor kinase 7a [Source:ZFIN;Acc:ZDB-GENE-050824-1]	3.51e-12	1.30824	1.2265	7.47572	6.09504
bdnf	ENSDARG00000018817	brain-derived neurotrophic factor [Source:ZFIN;Acc:ZDB-GENE-000412-1]	3.93e-12	1.81484	1.60769	6.2012	4.31165
camk2n2	ENSDARG00000090424	calcium/calmodulin-dependent protein kinase II inhibitor 2 [Source:ZFIN;Acc:ZDB-GENE-040718-389]	5.37e-12	2.28315	1.89239	5.6131	3.2469
CR391998.1	ENSDARG00000091817	Uncharacterized protein [Source:UniProtKB/TrEMBL;Acc:E7FGR0]	5.77e-12	2.57808	2.03931	5.05525	2.4051
si:dkey-61n16.5	ENSDARG00000099695	si:dkey-61n16.5 [Source:ZFIN;Acc:ZDB-GENE- 100922-235]	5.92e-12	2.16843	1.82715	5.52748	3.2768
si:dkey-16m19.1	ENSDARG00000097176	No description	5.99e-12	3.11411	2.24748	4.54976	1.40932
rgs1	ENSDARG00000089077	regulator of G-protein signaling 1 [Source:ZFIN;Acc:ZDB-GENE-070705-145]	6e-12	4.16324	2.48854	4.06865	-0.11932
h1f0	ENSDARG00000038559	H1 histone family, member 0 [Source:ZFIN;Acc:ZDB-GENE-030131-337]	6.25e-12	1.29197	1.21152	7.4138	6.0519
mt2	ENSDARG00000041623	metallothionein 2 [Source:ZFIN;Acc:ZDB-GENE- 030131-4174]	7.56e-12	2.51385	2.00503	5.14082	2.53662
guk1b	ENSDARG00000005776	guanylate kinase 1b [Source:ZFIN;Acc:ZDB- GENE-020916-1]	9.42e-12	1.96866	1.70207	5.69052	3.65805
AIFM2	ENSDARG00000077549	apoptosis-inducing factor, mitochondrion- associated, 2 [Source:HGNC Symbol;Acc:HGNC:21411]	1.02e-11	1.70686	1.52664	6.37896	4.61652
snx8b	ENSDARG00000078057	sorting nexin 8b [Source:ZFIN;Acc:ZDB-GENE- 090313-317]	1.43e-11	2.80436	2.11621	5.31153	2.40409
scg3	ENSDARG00000086288	secretogranin III [Source:ZFIN;Acc:ZDB-GENE- 040426-1725]	1.49e-11	1.18881	1.12356	8.22126	6.95297
prph2b	ENSDARG00000014840	peripherin 2b (retinal degeneration, slow) [Source:ZFIN;Acc:ZDB-GENE-000616-9]	1.56e-11	1.34595	1.25254	7.84418	6.41531
erich3	ENSDARG00000069262	glutamate-rich 3 [Source:ZFIN;Acc:ZDB-GENE- 070209-295]	1.94e-11	2.9402	2.15787	5.03826	2.05619
pde6c	ENSDARG00000100397	phosphodiesterase 6C, cGMP-specific, cone, alpha prime [Source:ZFIN;Acc:ZDB-GENE-040426-1664]	1.94e-11	0.970254	0.93378	9.36995	8.33622
ndrg1b	ENSDARG00000010420	N-myc downstream regulated 1b [Source:ZFIN;Acc:ZDB-GENE-040426-1648]	2.88e-11	2.36023	1.91017	5.54317	3.16138
TUBB4A (2 of 3)	ENSDARG00000041723	tubulin, beta 4A class IVa [Source:HGNC Symbol;Acc:HGNC:20774]	2.88e-11	1.77366	1.56598	6.03655	4.17538
tekt3	ENSDARG00000045038	tektin 3 [Source:ZFIN;Acc:ZDB-GENE-080130- 2]	2.89e-11	2.87554	2.13108	4.65785	1.89392
rorca	ENSDARG00000057231	RAR-related orphan receptor C a [Source:ZFIN;Acc:ZDB-GENE-990415-250]	3.06e-11	1.13726	1.07835	7.79864	6.58858
me1	ENSDARG00000053215	malic enzyme 1, NADP(+)-dependent, cytosolic [Source:ZFIN;Acc:ZDB-GENE-061013-438]	3.46e-11	2.38564	1.92045	5.22936	3.0184
tpmt.2	ENSDARG00000028012	thiopurine S-methyltransferase, tandem duplicate 2 [Source:ZFIN;Acc:ZDB-GENE-041010-177]	3.49e-11	2.39229	1.92371	5.12352	2.67302
rgs11	ENSDARG00000037646	regulator of G-protein signaling 11 [Source:ZFIN;Acc:ZDB-GENE-080220-46]	3.66e-11	2.32108	1.8876	5.24787	2.83201
crygm2d11	ENSDARG00000069827	crystallin, gamma M2d11 [Source:ZFIN;Acc:ZDB- GENE-071004-42]	3.93e-11	1.38429	1.27965	6.82996	5.37228
gapdhs	ENSDARG00000039914	glyceraldehyde-3-phosphate dehydrogenase, spermatogenic [Source:ZFIN;Acc:ZDB-GENE-020913-1]	4.8e-11	1.07241	1.02186	8.40668	7.25938
ak7b	ENSDARG00000017023	adenylate kinase 7b [Source:ZFIN;Acc:ZDB- GENE-050309-170]	5.45e-11	2.87054	2.11209	4.83013	1.93455
pde6h	ENSDARG00000102558	phosphodiesterase 6H, cGMP-specific, cone, gamma [Source:ZFIN;Acc:ZDB-GENE-040426-1754]	5.45e-11	1.66168	1.48438	6.29608	4.60699
mt-cyb	ENSDARG00000063924	cytochrome b, mitochondrial [Source:ZFIN;Acc:ZDB-GENE-011205-17]	5.45e-11	0.9979	0.956702	10.4098	9.22786
ncaldb	ENSDARG00000011334	neurocalcin delta b [Source:ZFIN;Acc:ZDB- GENE-040808-37]	5.78e-11	1.40892	1.29726	6.77159	5.28907
tmc2a	ENSDARG00000033104	transmembrane channel-like 2a [Source:ZFIN;Acc:ZDB-GENE-060526-280]	6.54e-11	2.66627	2.03303	4.96554	2.26404
anks3	ENSDARG00000038557	ankyrin repeat and sterile alpha motif domain containing 3 [Source:ZFIN;Acc:ZDB-GENE-080204-51]	6.72e-11	1.18203	1.1141	7.69493	6.79215
nyx	ENSDARG00000061791	nyctalopin [Source:ZFIN;Acc:ZDB-GENE-061026- 3]	7.15e-11	3.93972	2.34032	4.17821	0.325164
mfsd2b	ENSDARG00000030263	major facilitator superfamily domain containing 2B [Source:ZFIN;Acc:ZDB-GENE-041210-308]	7.67e-11	2.46024	1.94269	5.16289	2.63853
slc38a5a	ENSDARG00000009901	solute carrier family 38, member 5a [Source:ZFIN;Acc:ZDB-GENE-081105-92]	8.1e-11	1.62348	1.45477	6.40926	4.71908
AC024175.15	ENSDARG00000082123	No description	9.26e-11	1.27202	1.18708	8.91136	7.606
AC024175.16	ENSDARG00000082716	No description	9.31e-11	1.26263	1.17945	8.9721	7.66384
mt-nd4	ENSDARG00000063917	NADH dehydrogenase 4, mitochondrial [Source:ZFIN;Acc:ZDB-GENE-011205-10]	1.06e-10	1.25771	1.17505	9.68836	8.41906
trpm1a	ENSDARG00000011259	transient receptor potential cation channel, subfamily M, member 1a [Source:ZFIN;Acc:ZDB-GENE-070112- 1372]	1.08e-10	2.38246	1.89979	6.01919	3.57325
si:ch73-124g13.5	ENSDARG00000105248	si:ch73-124g13.5 [Source:ZFIN;Acc:ZDB-GENE- 100922-191]	1.2e-10	4.31547	2.35886	4.02414	-0.593087
zfand2a	ENSDARG00000103511	zinc finger, AN1-type domain 2A [Source:ZFIN;Acc:ZDB-GENE-040426-1596]	1.28e-10	1.67195	1.48576	6.13238	4.37597
AC024175.8	ENSDARG00000081280	No description	1.43e-10	1.23741	1.15762	8.84101	7.57452
rcv1	ENSDARG00000019902	recoverin [Source:ZFIN;Acc:ZDB-GENE-030131- 7590]	1.58e-10	1.85312	1.60376	6.61311	4.71729
cabp2a	ENSDARG00000052016	calcium binding protein 2a [Source:ZFIN;Acc:ZDB-GENE-050913-25]	2.43e-10	2.96897	2.10737	4.7428	1.7309
EIF1B	ENSDARG00000029445	eukaryotic translation initiation factor 1B [Source:HGNC Symbol;Acc:HGNC:30792]	2.46e-10	1.38061	1.2692	6.64972	5.20453
LIMA1	ENSDARG00000101441	LIM domain and actin binding 1 [Source:HGNC Symbol;Acc:HGNC:24636]	2.46e-10	1.01551	0.96947	8.96251	8.62273
rcvrna	ENSDARG00000052223	recoverin a [Source:ZFIN;Acc:ZDB-GENE-050913- 106]	2.52e-10	1.46444	1.33258	6.86841	5.34401
gabrr1	ENSDARG00000043902	gamma-aminobutyric acid (GABA) A receptor, rho 1 [Source:ZFIN;Acc:ZDB-GENE-040724-212]	2.6e-10	3.01293	2.11232	5.15345	2.29759
dusp2	ENSDARG00000098108	dual specificity phosphatase 2 [Source:ZFIN;Acc:ZDB-GENE-040801-188]	2.64e-10	2.80538	2.05385	4.75215	1.85346
atp1b2b	ENSDARG00000034424	ATPase, Na+/K+ transporting, beta 2b polypeptide [Source:ZFIN;Acc:ZDB-GENE-010718-1]	3e-10	1.63777	1.45609	7.02015	5.36025
hsp90aa1.2	ENSDARG00000024746	heat shock protein 90, alpha (cytosolic), class A member 1, tandem duplicate 2 [Source:ZFIN;Acc:ZDB- GENE-031001-3]	3e-10	1.04249	0.992375	9.76469	8.63928
hpdb	ENSDARG00000044935	4-hydroxyphenylpyruvate dioxygenase b [Source:ZFIN;Acc:ZDB-GENE-040808-62]	3.32e-10	1.19477	1.12015	7.33077	6.05483
GABARAPL1	ENSDARG00000040971	GABA(A) receptor-associated protein like 1 [Source:HGNC Symbol;Acc:HGNC:4068]	3.41e-10	1.62797	1.44849	6.43708	5.11905
s100s	ENSDARG00000036773	S100 calcium binding protein S [Source:ZFIN;Acc:ZDB-GENE-040822-31]	3.47e-10	2.11579	1.74872	5.60682	3.57333
atp5ib	ENSDARG00000068940	ATP synthase, H+ transporting, mitochondrial Fo complex, subunit Eb [Source:ZFIN;Acc:ZDB-GENE-051130- 1]	3.61e-10	1.18209	1.10946	7.65421	6.41071
gem	ENSDARG00000029112	GTP binding protein overexpressed in skeletal muscle [Source:ZFIN;Acc:ZDB-GENE-060825-251]	4.46e-10	2.62114	1.97557	4.97151	2.29572
OSBPL1A (1 of 2)	ENSDARG00000053746	oxysterol binding protein-like 1A [Source:HGNC Symbol;Acc:HGNC:16398]	5e-10	2.52554	1.93676	4.82597	2.23398
cox4i1	ENSDARG00000032970	cytochrome c oxidase subunit IV isoform 1 [Source:ZFIN;Acc:ZDB-GENE-030131-5175]	5.03e-10	1.06628	1.01162	7.96458	6.82682
rps17	ENSDARG00000104011	ribosomal protein S17 [Source:ZFIN;Acc:ZDB- GENE-040426-1852]	6.21e-10	1.08369	1.02591	7.76915	6.6215
si:dkey-287h13.1	ENSDARG00000069011	si:dkey-287h13.1 [Source:ZFIN;Acc:ZDB-GENE- 060503-164]	6.64e-10	3.42614	2.18796	4.14265	2.46527
si:ch211-243g18.2	ENSDARG00000044261	si:ch211-243g18.2 [Source:ZFIN;Acc:ZDB-GENE- 030131-2830]	6.99e-10	1.49427	1.34894	7.40141	5.81599
cycsb	ENSDARG00000044562	cytochrome c, somatic b [Source:ZFIN;Acc:ZDB- GENE-040625-38]	7.09e-10	1.07711	1.01998	8.3381	7.19344
ppdpfb	ENSDARG00000031317	pancreatic progenitor cell differentiation and proliferation factor b [Source:ZFIN;Acc:ZDB-GENE- 030131-8247]	7.09e-10	1.043	0.99097	7.89405	6.76937
calm1b	ENSDARG00000034187	calmodulin 1b [Source:ZFIN;Acc:ZDB-GENE- 030804-2]	7.16e-10	1.17517	1.10168	8.09462	6.85235
myo1ha	ENSDARG00000061968	myosin IHa [Source:ZFIN;Acc:ZDB-GENE-060531- 78]	7.63e-10	2.74596	2.00384	5.34531	2.67316
CD99L2 (3 of 3)	ENSDARG00000087508	CD99 molecule-like 2 [Source:HGNC Symbol;Acc:HGNC:18237]	7.98e-10	1.06967	1.01338	8.70948	7.5572
mt-co1	ENSDARG00000063905	cytochrome c oxidase I, mitochondrial [Source:ZFIN;Acc:ZDB-GENE-011205-14]	7.98e-10	0.87193	0.840897	11.9277	10.9698
AC024175.22	ENSDARG00000083462	No description	9.02e-10	1.08939	1.02973	7.89405	6.73219
anp32e	ENSDARG00000054804	acidic (leucine-rich) nuclear phosphoprotein 32 family, member E [Source:ZFIN;Acc:ZDB-GENE-040426- 2448]	9.14e-10	0.997488	0.951248	9.39239	8.32025
arr3a	ENSDARG00000056511	arrestin 3a, retinal (X-arrestin) [Source:ZFIN;Acc:ZDB-GENE-040718-102]	9.16e-10	1.14437	1.07554	9.07515	7.87333
AC024175.5	ENSDARG00000080401	No description	9.75e-10	1.86717	1.5944	9.56781	8.17121
nr1d2b	ENSDARG00000009594	nuclear receptor subfamily 1, group D, member 2b [Source:ZFIN;Acc:ZDB-GENE-990415-244]	1.3e-09	1.02509	0.974272	8.32802	7.22397
vamp1	ENSDARG00000031283	vesicle-associated membrane protein 1 [Source:ZFIN;Acc:ZDB-GENE-040426-2725]	1.44e-09	1.67011	1.46604	6.36221	4.70004
htatip2	ENSDARG00000028386	HIV-1 Tat interactive protein 2 [Source:ZFIN;Acc:ZDB-GENE-001219-1]	1.45e-09	1.58903	1.41108	6.29062	4.64393
sv2ba	ENSDARG00000057427	synaptic vesicle glycoprotein 2Ba [Source:ZFIN;Acc:ZDB-GENE-070209-134]	1.45e-09	1.209	1.1268	7.61275	6.33837
sh3bgrl2	ENSDARG00000036878	SH3 domain binding glutamate-rich protein like 2 [Source:ZFIN;Acc:ZDB-GENE-040704-38]	1.56e-09	2.39349	1.8579	5.03017	2.70207
bc2	ENSDARG00000053979	putative breast adenocarcinoma marker [Source:ZFIN;Acc:ZDB-GENE-040426-2922]	1.59e-09	1.13348	1.06487	7.35778	6.15549
sv2bb	ENSDARG00000060711	synaptic vesicle glycoprotein 2Bb [Source:ZFIN;Acc:ZDB-GENE-030131-2789]	1.64e-09	1.34443	1.23255	6.57837	5.16374
hmgb2a	ENSDARG00000029722	high mobility group box 2a [Source:ZFIN;Acc:ZDB-GENE-051120-126]	1.67e-09	1.05469	0.998841	9.16903	8.04502
calb2b	ENSDARG00000036344	calbindin 2b [Source:ZFIN;Acc:ZDB-GENE- 040426-1668]	1.73e-09	1.7877	1.53958	6.83234	4.9828
SNORD59	ENSDARG00000081030	Small nucleolar RNA SNORD59 [Source:RFAM;Acc:RF00273]	1.82e-09	0.877996	0.845118	9.50171	8.54973
arhgef25b	ENSDARG00000014465	Rho guanine nucleotide exchange factor (GEF) 25b [Source:ZFIN;Acc:ZDB-GENE-080225-17]	2.06e-09	2.02856	1.67735	5.52903	3.56092
isl1	ENSDARG00000004023	ISL LIM homeobox 1 [Source:ZFIN;Acc:ZDB-GENE- 980526-112]	2.1e-09	1.61644	1.4268	6.44762	4.79792
osbpl1a	ENSDARG00000105147	oxysterol binding protein-like 1A [Source:ZFIN;Acc:ZDB-GENE-050208-657]	2.38e-09	1.23796	1.14801	6.87325	5.56877
zgc:158387	ENSDARG00000033364	zgc:158387 [Source:ZFIN;Acc:ZDB-GENE-061215- 48]	2.41e-09	1.26497	1.16923	6.92645	5.58014
cacna2d4b	ENSDARG00000023886	calcium channel, voltage-dependent, alpha 2/delta subunit 4b [Source:ZFIN;Acc:ZDB-GENE-100422-18]	2.89e-09	1.52853	1.364	6.64289	5.02571
tnnc1b	ENSDARG00000037539	troponin C type 1b (slow) [Source:ZFIN;Acc:ZDB-GENE-040625-62]	2.95e-09	1.13765	1.06636	7.61954	6.40042
si:ch211-81a5.8	ENSDARG00000070972	si:ch211-81a5.8 [Source:ZFIN;Acc:ZDB-GENE- 060503-138]	3.02e-09	2.16695	1.74286	5.00348	2.78816
AC024175.24	ENSDARG00000083519	No description	3.08e-09	0.844592	0.814514	10.5327	9.61233
ppp1r18	ENSDARG00000071251	protein phosphatase 1, regulatory subunit 18 [Source:ZFIN;Acc:ZDB-GENE-060503-350]	3.36e-09	1.58763	1.40359	6.29596	4.65123
chmp5b	ENSDARG00000103718	charged multivesicular body protein 5b [Source:ZFIN;Acc:ZDB-GENE-040426-1374]	3.88e-09	1.23961	1.14734	7.12903	5.8062
hsp70.2	ENSDARG00000092362	heat shock cognate 70-kd protein, tandem duplicate 2 [Source:ZFIN;Acc:ZDB-GENE-110405-1]	4.07e-09	2.85644	1.99221	4.73928	1.77087
itm2ba	ENSDARG00000007098	integral membrane protein 2Ba [Source:ZFIN;Acc:ZDB-GENE-030131-2352]	4.14e-09	1.04203	0.985828	7.77905	6.66138
cbr1l	ENSDARG00000021149	carbonyl reductase 1-like [Source:ZFIN;Acc:ZDB-GENE-030131-9642]	4.15e-09	1.95122	1.62547	5.55289	3.49589
rsrp1	ENSDARG00000030440	arginine/serine-rich protein 1 [Source:ZFIN;Acc:ZDB-GENE-060616-210]	4.34e-09	0.980767	0.933489	7.99841	6.94009
kcnv2a	ENSDARG00000076644	potassium channel, subfamily V, member 2a [Source:ZFIN;Acc:ZDB-GENE-091117-27]	4.83e-09	3.50553	2.11788	3.96388	1.0268
grinaa	ENSDARG00000101317	glutamate receptor, ionotropic, N-methyl D- aspartate-associated protein 1a (glutamate binding) [Source:ZFIN;Acc:ZDB-GENE-060616-231]	5e-09	1.66677	1.45268	5.81276	4.07952
apom	ENSDARG00000076838	apolipoprotein M [Source:ZFIN;Acc:ZDB-GENE- 010605-5]	5e-09	1.08759	1.0234	7.39128	6.23246
anxa5a	ENSDARG00000026406	annexin A5a [Source:ZFIN;Acc:ZDB-GENE-080220- 29]	5.18e-09	2.2353	1.7647	5.21751	2.87838
zgc:193505	ENSDARG00000093584	zgc:193505 [Source:ZFIN;Acc:ZDB-GENE-030131- 7103]	6.1e-09	1.63958	1.43312	5.85936	4.16855
zgc:136930	ENSDARG00000055192	zgc:136930 [Source:ZFIN;Acc:ZDB-GENE-060312- 16]	6.1e-09	0.898708	0.86145	9.01371	8.03644
nr2e3	ENSDARG00000045904	nuclear receptor subfamily 2, group E, member 3 [Source:ZFIN;Acc:ZDB-GENE-041114-63]	6.5e-09	2.15147	1.72199	4.99751	2.78436
s100z	ENSDARG00000038729	S100 calcium binding protein Z [Source:ZFIN;Acc:ZDB-GENE-050522-69]	6.56e-09	3.06917	2.02621	4.44269	1.36036
opn1sw1	ENSDARG00000045677	opsin 1 (cone pigments), short-wave- sensitive 1 [Source:ZFIN;Acc:ZDB-GENE-991109-25]	6.57e-09	0.832982	0.803016	9.29796	8.396
ppp1r3cb	ENSDARG00000014554	protein phosphatase 1, regulatory subunit 3Cb [Source:ZFIN;Acc:ZDB-GENE-040426-1733]	6.62e-09	1.30631	1.19641	6.56532	5.18668
rplp2	ENSDARG00000101406	ribosomal protein, large P2 [Source:ZFIN;Acc:ZDB-GENE-031018-2]	7.22e-09	1.04074	0.983168	9.09101	7.99351
cx35b	ENSDARG00000070781	connexin 35b [Source:ZFIN;Acc:ZDB-GENE- 030911-1]	7.44e-09	2.2063	1.74498	5.01912	2.68311
rps18	ENSDARG00000100392	ribosomal protein S18 [Source:ZFIN;Acc:ZDB- GENE-020419-20]	7.78e-09	0.952051	0.907417	9.39428	8.37556
fkbp16	ENSDARG00000001976	FK506 binding protein 16 [Source:ZFIN;Acc:ZDB-GENE-050208-116]	8.32e-09	1.75448	1.50227	5.78959	4.00306
rtn4rl2b	ENSDARG00000037495	reticulon 4 receptor-like 2b [Source:ZFIN;Acc:ZDB-GENE-040310-2]	8.36e-09	3.17789	2.04398	4.0898	0.839449
pou4f3	ENSDARG00000006206	POU class 4 homeobox 3 [Source:ZFIN;Acc:ZDB- GENE-990415-24]	8.47e-09	2.83559	1.96665	4.36706	1.46564
si:dkey-103g5.4	ENSDARG00000089200	si:dkey-103g5.4 [Source:ZFIN;Acc:ZDB-GENE- 131127-503]	9.3e-09	2.39268	1.81913	5.14136	3.47829
kcnj1a.5	ENSDARG00000089060	potassium inwardly-rectifying channel, subfamily J, member 1a, tandem duplicate 5 [Source:ZFIN;Acc:ZDB-GENE-050420-120]	1.06e-08	2.93131	1.98383	4.24479	1.28436
keap1a	ENSDARG00000016132	kelch-like ECH-associated protein 1a [Source:ZFIN;Acc:ZDB-GENE-030131-556]	1.09e-08	1.5626	1.37687	5.86355	4.24129
gngt1	ENSDARG00000035798	guanine nucleotide binding protein (G protein), gamma transducing activity polypeptide 1 [Source:ZFIN;Acc:ZDB-GENE-030131-7596]	1.15e-08	1.66079	1.44059	5.68808	3.96183
si:ch211-207l14.1	ENSDARG00000098376	si:ch211-207l14.1 [Source:ZFIN;Acc:ZDB-GENE- 120215-234]	1.17e-08	2.1942	1.73099	4.86717	2.59054
dnah5	ENSDARG00000087373	dynein, axonemal, heavy chain 5 [Source:ZFIN;Acc:ZDB-GENE-110411-177]	1.19e-08	1.58703	1.39232	5.95199	4.26649
stxbp1b	ENSDARG00000056036	syntaxin binding protein 1b [Source:ZFIN;Acc:ZDB-GENE-060531-166]	1.22e-08	1.01491	0.959976	7.58468	6.50405
atp1a3b	ENSDARG00000104139	ATPase, Na+/K+ transporting, alpha 3b polypeptide [Source:ZFIN;Acc:ZDB-GENE-001212-8]	1.23e-08	0.910616	0.870495	8.36173	7.37799
opn3	ENSDARG00000052775	opsin 3 [Source:ZFIN;Acc:ZDB-GENE-080227- 16]	1.24e-08	4.41394	2.1166	3.57014	-0.800605
plcd4a	ENSDARG00000057975	phospholipase C, delta 4a [Source:ZFIN;Acc:ZDB-GENE-050208-654]	1.27e-08	2.37458	1.80497	4.83108	2.37228
hk1	ENSDARG00000039452	hexokinase 1 [Source:ZFIN;Acc:ZDB-GENE- 040426-2848]	1.29e-08	0.999425	0.946717	8.06305	6.98496
naca	ENSDARG00000005513	nascent polypeptide-associated complex alpha subunit [Source:ZFIN;Acc:ZDB-GENE-020423-4]	1.29e-08	0.819639	0.79005	9.81955	8.92717
si:dkey-26i13.8	ENSDARG00000062606	si:dkey-26i13.8 [Source:ZFIN;Acc:ZDB-GENE- 090312-134]	1.43e-08	1.83105	1.54089	5.75871	3.86581
lactbl1b	ENSDARG00000070467	lactamase, beta-like 1b [Source:ZFIN;Acc:ZDB- GENE-061207-53]	1.44e-08	2.56476	1.86899	5.01224	2.34033
mtch2	ENSDARG00000019732	mitochondrial carrier homolog 2 [Source:ZFIN;Acc:ZDB-GENE-991008-9]	1.45e-08	1.15526	1.07479	6.98514	5.74481
AC024175.13	ENSDARG00000081938	No description	1.51e-08	1.72324	1.47645	9.65934	8.30141
cdc14aa	ENSDARG00000013858	cell division cycle 14Aa [Source:ZFIN;Acc:ZDB-GENE-040426-1214]	1.54e-08	2.34096	1.78679	5.09913	2.6963
fscn2b	ENSDARG00000074396	fascin actin-bundling protein 2b, retinal [Source:ZFIN;Acc:ZDB-GENE-040426-1740]	1.57e-08	1.70439	1.46438	5.65732	3.88629
upf3a	ENSDARG00000069297	UPF3 regulator of nonsense transcripts homolog A (yeast) [Source:ZFIN;Acc:ZDB-GENE-060721-2]	1.87e-08	1.11781	1.04365	7.07948	5.87175
mt-nd3	ENSDARG00000063914	NADH dehydrogenase 3, mitochondrial [Source:ZFIN;Acc:ZDB-GENE-011205-9]	1.89e-08	0.78464	0.758085	9.80437	8.94645
atf4b	ENSDARG00000038141	activating transcription factor 4b [Source:ZFIN;Acc:ZDB-GENE-070928-23]	2.03e-08	1.0692	1.00367	7.23369	6.07858
AC024175.18	ENSDARG00000082789	No description	2.32e-08	1.72504	1.4727	10.425	9.28988
paip2b	ENSDARG00000008706	poly(A) binding protein interacting protein 2B [Source:ZFIN;Acc:ZDB-GENE-040426-1736]	2.37e-08	1.02623	0.967563	7.57111	6.46584
aanat1	ENSDARG00000036567	arylalkylamine N-acetyltransferase 1 [Source:ZFIN;Acc:ZDB-GENE-040329-1]	2.43e-08	4.53841	2.05839	3.51484	-0.911802
ano1	ENSDARG00000102335	anoctamin 1, calcium activated chloride channel [Source:ZFIN;Acc:ZDB-GENE-121127-3]	2.43e-08	1.57948	1.38072	5.80354	4.17898
si:ch73-380n15.2	ENSDARG00000087224	si:ch73-380n15.2 [Source:ZFIN;Acc:ZDB-GENE- 090313-161]	2.44e-08	2.28784	1.75551	4.86422	2.47596
si:ch211-233a1.4	ENSDARG00000092752	si:ch211-233a1.4 [Source:ZFIN;Acc:ZDB-GENE- 060526-115]	2.49e-08	1.23673	1.13634	6.84846	5.53262
tmprss4a	ENSDARG00000103117	transmembrane protease, serine 4a [Source:ZFIN;Acc:ZDB-GENE-061103-631]	2.61e-08	1.64612	1.42265	5.84528	4.28386
aqp9b	ENSDARG00000053480	aquaporin 9b [Source:ZFIN;Acc:ZDB-GENE- 070911-1]	2.79e-08	1.32651	1.20343	6.65112	5.24601
crx	ENSDARG00000011989	cone-rod homeobox [Source:ZFIN;Acc:ZDB-GENE- 010403-1]	2.79e-08	1.23346	1.13325	6.69582	5.38939
calb2a	ENSDARG00000041062	calbindin 2a [Source:ZFIN;Acc:ZDB-GENE- 040426-1677]	2.8e-08	1.42297	1.27308	6.5751	5.06868
crygm2d20	ENSDARG00000091148	crystallin, gamma M2d20 [Source:ZFIN;Acc:ZDB- GENE-070424-32]	2.8e-08	0.923735	0.880075	8.55123	7.56128
aknad1	ENSDARG00000094414	AKNA domain containing 1 [Source:ZFIN;Acc:ZDB-GENE-070912-649]	2.94e-08	2.68941	1.88875	4.31662	1.71058
ppp1r15b	ENSDARG00000068128	protein phosphatase 1, regulatory subunit 15B [Source:ZFIN;Acc:ZDB-GENE-030829-40]	3.01e-08	2.35077	1.77535	4.71676	2.28436
fscn2a	ENSDARG00000059574	fascin actin-bundling protein 2a, retinal [Source:ZFIN;Acc:ZDB-GENE-110901-1]	3.07e-08	2.11818	1.67731	4.90139	2.70793
ubtd1a	ENSDARG00000007382	ubiquitin domain containing 1a [Source:ZFIN;Acc:ZDB-GENE-070424-93]	3.42e-08	2.44052	1.80523	4.58592	2.09381
frya	ENSDARG00000013921	furry homolog a (Drosophila) [Source:ZFIN;Acc:ZDB-GENE-060510-4]	3.43e-08	1.04308	0.980374	7.50607	6.39425
HAP1	ENSDARG00000074508	huntingtin-associated protein 1 [Source:HGNC Symbol;Acc:HGNC:4812]	3.46e-08	1.29171	1.17624	6.79218	5.41275
opn1lw2	ENSDARG00000044861	opsin 1 (cone pigments), long-wave- sensitive, 2 [Source:ZFIN;Acc:ZDB-GENE-040718-141]	3.55e-08	0.990875	0.936689	8.98657	7.89385
myo3a	ENSDARG00000010186	myosin IIIA [Source:ZFIN;Acc:ZDB-GENE-041026- 4]	3.92e-08	1.37071	1.23333	6.77425	5.34382
cirbpa	ENSDARG00000103672	cold inducible RNA binding protein a [Source:ZFIN;Acc:ZDB-GENE-050417-329]	4.44e-08	0.851501	0.81619	8.50453	7.57127
gabrr3b	ENSDARG00000030750	gamma-aminobutyric acid (GABA) A receptor, rho 3b [Source:ZFIN;Acc:ZDB-GENE-131120-131]	4.49e-08	2.42182	1.79142	4.60759	2.86485
AC024175.10	ENSDARG00000081443	No description	4.76e-08	0.741523	0.717877	11.1123	10.2998
ppdpfa	ENSDARG00000007682	pancreatic progenitor cell differentiation and proliferation factor a [Source:ZFIN;Acc:ZDB-GENE- 030219-204]	4.8e-08	1.34563	1.21384	6.39407	4.99318
map1lc3b	ENSDARG00000101127	microtubule-associated protein 1 light chain 3 beta [Source:ZFIN;Acc:ZDB-GENE-030131-1145]	5.36e-08	1.16184	1.07438	6.79129	5.54852
opn4xb	ENSDARG00000103259	opsin 4xb [Source:ZFIN;Acc:ZDB-GENE-070705- 526]	5.4e-08	2.2712	1.72965	5.18813	2.79077
cep55l	ENSDARG00000102349	centrosomal protein 55 like [Source:ZFIN;Acc:ZDB-GENE-050522-222]	5.57e-08	0.789211	0.760579	10.1393	9.46637
crygm2d8	ENSDARG00000069817	crystallin, gamma M2d8 [Source:ZFIN;Acc:ZDB- GENE-040718-321]	6.8e-08	0.851901	0.815743	10.1503	9.22951
triobpa	ENSDARG00000075870	TRIO and F-actin binding protein a [Source:ZFIN;Acc:ZDB-GENE-110411-40]	7.09e-08	1.78411	1.4928	5.34839	3.48905
gnb3b	ENSDARG00000002696	guanine nucleotide binding protein (G protein), beta polypeptide 3b [Source:ZFIN;Acc:ZDB-GENE- 040426-2280]	8.28e-08	0.805727	0.774667	9.64817	8.77719
pdcd4b	ENSDARG00000041022	programmed cell death 4b [Source:ZFIN;Acc:ZDB-GENE-030131-9847]	8.52e-08	1.22549	1.12129	6.61845	5.32345
ankrd6a	ENSDARG00000057790	ankyrin repeat domain 6a [Source:ZFIN;Acc:ZDB-GENE-120525-1]	9.21e-08	1.78137	1.48766	5.37176	3.53058
gc3	ENSDARG00000026820	guanylyl cyclase 3 [Source:ZFIN;Acc:ZDB-GENE- 011128-9]	9.21e-08	1.05639	0.987874	7.63439	6.51249
tnnt3a	ENSDARG00000030270	troponin T type 3a (skeletal, fast) [Source:ZFIN;Acc:ZDB-GENE-000322-3]	9.72e-08	0.995996	0.937981	8.41302	7.35288
si:dkey-188p4.1	ENSDARG00000088638	si:dkey-188p4.1 [Source:ZFIN;Acc:ZDB-GENE- 050208-496]	1e-07	2.79173	1.87047	4.41857	1.41013
sh2d4bb	ENSDARG00000015144	SH2 domain containing 4Bb [Source:ZFIN;Acc:ZDB-GENE-130531-42]	1.15e-07	3.76702	1.98089	3.54815	0.0881985
espnla	ENSDARG00000078211	espin-like a [Source:ZFIN;Acc:ZDB-GENE- 131121-3]	1.24e-07	3.06346	1.90738	4.19185	1.1043
nefla	ENSDARG00000057568	neurofilament, light polypeptide a [Source:ZFIN;Acc:ZDB-GENE-091117-1]	1.24e-07	1.86771	1.5293	5.82775	3.91372
si:ch211-207j7.2	ENSDARG00000090793	si:ch211-207j7.2 [Source:ZFIN;Acc:ZDB-GENE- 120215-232]	1.24e-07	1.62528	1.3925	5.58374	3.89983
GRAMD2	ENSDARG00000103736	GRAM domain containing 2 [Source:HGNC Symbol;Acc:HGNC:27287]	1.27e-07	2.12645	1.6516	4.9557	2.83413
neurod4	ENSDARG00000003469	neuronal differentiation 4 [Source:ZFIN;Acc:ZDB-GENE-030730-1]	1.29e-07	1.31798	1.18722	6.41715	5.0196
rpl26	ENSDARG00000102317	ribosomal protein L26 [Source:ZFIN;Acc:ZDB- GENE-040426-2117]	1.35e-07	0.855737	0.817689	10.1598	9.23661
cdk5r2b	ENSDARG00000078671	cyclin-dependent kinase 5, regulatory subunit 2b (p39) [Source:ZFIN;Acc:ZDB-GENE-040801-251]	1.43e-07	1.83772	1.51163	5.3207	3.38313
AC024175.12	ENSDARG00000081758	No description	1.44e-07	0.759151	0.732226	9.6637	8.82919
atp2b1b	ENSDARG00000007788	ATPase, Ca++ transporting, plasma membrane 1b [Source:ZFIN;Acc:ZDB-GENE-080409-1]	1.48e-07	1.12019	1.03701	7.45883	6.28194
cd9a	ENSDARG00000005842	CD9 molecule a [Source:ZFIN;Acc:ZDB-GENE- 030131-1175]	1.5e-07	1.54777	1.34193	5.73564	4.1104
AC024175.1	ENSDARG00000080128	No description	1.53e-07	1.68864	1.42753	10.5203	9.40127
nefma	ENSDARG00000021351	neurofilament, medium polypeptide a [Source:ZFIN;Acc:ZDB-GENE-050522-205]	1.62e-07	1.18232	1.08483	7.21985	5.97747
mcf2a	ENSDARG00000022895	MCF.2 cell line derived transforming sequence a [Source:ZFIN;Acc:ZDB-GENE-030616-52]	1.64e-07	1.95364	1.56734	5.77037	3.73244
itm2cb	ENSDARG00000039650	integral membrane protein 2Cb [Source:ZFIN;Acc:ZDB-GENE-030131-7806]	1.65e-07	1.74432	1.45837	5.31565	3.50165
nsfa	ENSDARG00000007654	N-ethylmaleimide-sensitive factor a [Source:ZFIN;Acc:ZDB-GENE-030616-37]	1.76e-07	1.19154	1.09143	6.66435	5.39851
cplx4a	ENSDARG00000059978	complexin 4a [Source:ZFIN;Acc:ZDB-GENE- 060526-116]	1.81e-07	1.22148	1.11391	6.76481	5.46313
prnpa	ENSDARG00000026229	prion protein a [Source:ZFIN;Acc:ZDB-GENE- 041217-6]	1.86e-07	1.87287	1.52541	5.16566	3.19926
fstl5	ENSDARG00000040198	follistatin-like 5 [Source:ZFIN;Acc:ZDB-GENE- 070127-1]	2.15e-07	0.916387	0.868687	7.77539	6.78438
si:ch211-195j11.30	ENSDARG00000102834	si:ch211-195j11.30 [Source:ZFIN;Acc:ZDB-GENE- 141216-465]	2.18e-07	4.80272	1.9846	3.19295	-1.8358
AC024175.17	ENSDARG00000082753	No description	2.38e-07	0.714567	0.691333	11.4966	10.7082
dnah9l	ENSDARG00000062630	dynein, axonemal, heavy polypeptide 9 like [Source:ZFIN;Acc:ZDB-GENE-050506-1]	2.48e-07	1.51083	1.31287	6.23292	4.70728
ucp2	ENSDARG00000043154	uncoupling protein 2 [Source:ZFIN;Acc:ZDB- GENE-990708-8]	2.55e-07	1.05031	0.978916	7.10423	5.97025
crygm2d19	ENSDARG00000076693	crystallin, gamma M2d19 [Source:ZFIN;Acc:ZDB- GENE-081105-90]	2.61e-07	0.886095	0.842322	8.3598	7.40036
opn4.1	ENSDARG00000007553	opsin 4.1 [Source:ZFIN;Acc:ZDB-GENE-030314- 2]	2.69e-07	2.09077	1.61959	4.74955	2.60031
ISCU (2 of 2)	ENSDARG00000035596	iron-sulfur cluster assembly enzyme [Source:HGNC Symbol;Acc:HGNC:29882]	2.82e-07	1.54302	1.33198	5.60403	3.98206
si:dkey-231l1.12	ENSDARG00000096277	si:dkey-231l1.12 [Source:ZFIN;Acc:ZDB-GENE- 120215-79]	3.1e-07	1.13996	1.04881	6.64704	5.43828
rbm24a	ENSDARG00000102995	RNA binding motif protein 24a [Source:ZFIN;Acc:ZDB-GENE-040628-1]	3.27e-07	1.30451	1.17076	7.0962	5.73457
skp1	ENSDARG00000003151	S-phase kinase-associated protein 1 [Source:ZFIN;Acc:ZDB-GENE-040426-1707]	3.38e-07	0.816388	0.781382	8.35831	7.46849
slc17a8	ENSDARG00000057728	solute carrier family 17 (vesicular glutamate transporter), member 8 [Source:ZFIN;Acc:ZDB-GENE- 060503-416]	3.39e-07	2.47652	1.74606	5.18375	2.62214
crygm2d9	ENSDARG00000073750	crystallin, gamma M2d9 [Source:ZFIN;Acc:ZDB- GENE-081105-81]	3.42e-07	1.17461	1.07482	6.52891	5.28459
eef1a1b	ENSDARG00000069951	eukaryotic translation elongation factor 1 alpha 1b [Source:ZFIN;Acc:ZDB-GENE-050417-327]	3.45e-07	1.77013	1.46134	5.12304	3.29041
stx3a	ENSDARG00000001880	syntaxin 3A [Source:ZFIN;Acc:ZDB-GENE-040426- 1489]	3.79e-07	1.22414	1.11135	6.46922	5.20297
zgc:112320	ENSDARG00000056791	zgc:112320 [Source:ZFIN;Acc:ZDB-GENE-050522- 144]	3.82e-07	3.69045	1.90714	3.48078	-0.267048
slc17a7a	ENSDARG00000016480	solute carrier family 17 (vesicular glutamate transporter), member 7a [Source:ZFIN;Acc:ZDB- GENE-050105-5]	4.33e-07	1.5001	1.30018	6.10096	4.55987
frmpd1a	ENSDARG00000079074	FERM and PDZ domain containing 1a [Source:ZFIN;Acc:ZDB-GENE-090313-137]	4.42e-07	1.19222	1.0866	6.59809	5.34401
zgc:77880	ENSDARG00000030563	zgc:77880 [Source:ZFIN;Acc:ZDB-GENE-040426- 1901]	4.67e-07	1.73679	1.43868	5.19765	3.38256
si:ch211-196l7.4	ENSDARG00000095451	si:ch211-196l7.4 [Source:ZFIN;Acc:ZDB-GENE- 050419-122]	4.87e-07	1.43996	1.2601	5.9447	4.44853
gnb5b	ENSDARG00000055377	guanine nucleotide binding protein (G protein), beta 5b [Source:ZFIN;Acc:ZDB-GENE-040426-1712]	4.89e-07	1.40976	1.24009	5.93695	4.4512
ucp3	ENSDARG00000091209	uncoupling protein 3 [Source:ZFIN;Acc:ZDB- GENE-040426-1317]	5.11e-07	1.00981	0.943424	7.18525	6.09916
RGS9BP	ENSDARG00000086756	regulator of G protein signaling 9 binding protein [Source:HGNC Symbol;Acc:HGNC:30304]	5.22e-07	1.28047	1.15013	6.12391	4.77251
mt-nd4l	ENSDARG00000063916	NADH dehydrogenase 4L, mitochondrial [Source:ZFIN;Acc:ZDB-GENE-011205-11]	5.22e-07	1.15033	1.05391	8.17054	7.03062
wu:fb18f06	ENSDARG00000097635	wu:fb18f06 [Source:ZFIN;Acc:ZDB-GENE-030131- 261]	5.43e-07	1.47937	1.28439	6.08006	4.54819
foxg1b	ENSDARG00000032705	forkhead box G1b [Source:ZFIN;Acc:ZDB-GENE- 040426-2437]	5.54e-07	1.40009	1.23243	5.98465	4.52338
SEPT4 (2 of 2)	ENSDARG00000105271	septin 4 [Source:HGNC Symbol;Acc:HGNC:9165]	5.63e-07	1.3719	1.21322	6.51032	5.06534
rpgrip1	ENSDARG00000076055	retinitis pigmentosa GTPase regulator interacting protein 1 [Source:ZFIN;Acc:ZDB-GENE-091204- 394]	5.74e-07	1.37818	1.2173	5.92237	4.4776
crybb1l2	ENSDARG00000016793	crystallin, beta B1, like 2 [Source:ZFIN;Acc:ZDB-GENE-070822-18]	5.87e-07	0.946868	0.891213	7.6254	6.60073
GP1BA	ENSDARG00000088833	glycoprotein Ib (platelet), alpha polypeptide [Source:HGNC Symbol;Acc:HGNC:4439]	6.04e-07	3.35544	1.8693	3.56015	0.145937
dre-mir-124-3	ENSDARG00000081423	dre-mir-124-3 [Source:miRBase;Acc:MI0001968]	6.1e-07	3.24884	1.86135	3.62962	0.276683
slc7a6os	ENSDARG00000010596	solute carrier family 7, member 6 opposite strand [Source:ZFIN;Acc:ZDB-GENE-041114-32]	6.13e-07	1.27905	1.14783	6.3057	4.95076
mpc1	ENSDARG00000093448	mitochondrial pyruvate carrier 1 [Source:ZFIN;Acc:ZDB-GENE-040718-94]	6.27e-07	1.44281	1.25931	5.74328	4.24115
ponzr6	ENSDARG00000036382	plac8 onzin related protein 6 [Source:ZFIN;Acc:ZDB-GENE-081104-326]	6.63e-07	3.39999	1.86563	3.5381	0.0881985
uqcrb	ENSDARG00000011146	ubiquinol-cytochrome c reductase binding protein [Source:ZFIN;Acc:ZDB-GENE-050522-542]	6.9e-07	1.14385	1.04739	6.57443	5.36316
pdzd7a	ENSDARG00000076974	PDZ domain containing 7a [Source:ZFIN;Acc:ZDB-GENE-090313-191]	6.96e-07	2.25008	1.65643	4.51131	2.21216
rbp4l	ENSDARG00000044684	retinol binding protein 4, like [Source:ZFIN;Acc:ZDB-GENE-030131-7591]	7.11e-07	1.42731	1.24786	5.81306	4.30816
sf3b6	ENSDARG00000009753	splicing factor 3b, subunit 6 [Source:ZFIN;Acc:ZDB-GENE-040625-36]	7.31e-07	1.13219	1.03813	6.46306	5.25645
SNORD59	ENSDARG00000081030	Small nucleolar RNA SNORD59 [Source:RFAM;Acc:RF00273]	7.71e-07	0.804968	0.769603	8.41703	7.54033
lhfpl5b	ENSDARG00000056458	lipoma HMGIC fusion partner-like 5b [Source:ZFIN;Acc:ZDB-GENE-080220-51]	7.85e-07	4.52154	1.84223	3.21288	-0.800605
wdr95	ENSDARG00000054572	WD40 repeat domain 95 [Source:ZFIN;Acc:ZDB- GENE-131127-243]	7.85e-07	2.43481	1.7094	4.36495	1.94532
aipl1	ENSDARG00000075067	aryl hydrocarbon receptor interacting protein-like 1 [Source:ZFIN;Acc:ZDB-GENE-131121-577]	7.85e-07	2.35343	1.68596	4.36125	1.91532
ATP6AP1L (1 of 2)	ENSDARG00000090963	ATPase, H+ transporting, lysosomal accessory protein 1-like [Source:HGNC Symbol;Acc:HGNC:28091]	8.34e-07	1.55792	1.32784	5.61707	3.87851
tfg	ENSDARG00000003641	trk-fused gene [Source:ZFIN;Acc:ZDB-GENE- 030131-8410]	8.34e-07	1.32125	1.1749	5.91851	4.50701
rps5	ENSDARG00000043453	ribosomal protein S5 [Source:ZFIN;Acc:ZDB- GENE-020419-12]	8.53e-07	0.876501	0.830895	9.08853	8.1348
myo7aa	ENSDARG00000099871	myosin VIIAa [Source:ZFIN;Acc:ZDB-GENE- 020709-1]	8.63e-07	1.09882	1.01146	6.86373	5.69895
uqcrh	ENSDARG00000059128	ubiquinol-cytochrome c reductase hinge protein [Source:ZFIN;Acc:ZDB-GENE-051030-93]	9.01e-07	1.32285	1.17531	5.94417	4.52835
crygm2d1	ENSDARG00000087324	crystallin, gamma M2d1 [Source:ZFIN;Acc:ZDB- GENE-050522-395]	9.53e-07	0.814597	0.777463	9.98851	9.10617
mt-nd1	ENSDARG00000063895	NADH dehydrogenase 1, mitochondrial [Source:ZFIN;Acc:ZDB-GENE-011205-7]	1.02e-06	0.706881	0.682233	11.9708	11.1807
AC024175.3	ENSDARG00000080329	No description	1.08e-06	1.15943	1.05632	7.90063	6.73084
fah	ENSDARG00000101762	fumarylacetoacetate hydrolase (fumarylacetoacetase) [Source:ZFIN;Acc:ZDB-GENE-030131- 1091]	1.09e-06	1.42375	1.24088	6.01931	4.52089
camk1ga	ENSDARG00000044526	calcium/calmodulin-dependent protein kinase IGa [Source:ZFIN;Acc:ZDB-GENE-030131-7594]	1.26e-06	1.73783	1.42233	5.32268	3.45131
mknk2b	ENSDARG00000015164	MAP kinase interacting serine/threonine kinase 2b [Source:ZFIN;Acc:ZDB-GENE-030829-2]	1.29e-06	0.779073	0.745827	8.42617	7.57079
si:ch211-225b11.1	ENSDARG00000002405	si:ch211-225b11.1 [Source:ZFIN;Acc:ZDB-GENE- 060531-39]	1.3e-06	1.60501	1.34899	5.7804	4.11184
gng3	ENSDARG00000009553	guanine nucleotide binding protein (G protein), gamma 3 [Source:ZFIN;Acc:ZDB-GENE-010705-1]	1.49e-06	1.26872	1.13338	5.95624	4.63251
tmc2b	ENSDARG00000030311	transmembrane channel-like 2b [Source:ZFIN;Acc:ZDB-GENE-060526-262]	1.65e-06	2.07911	1.56928	4.98362	2.91103
hnrnpm	ENSDARG00000061735	heterogeneous nuclear ribonucleoprotein M [Source:ZFIN;Acc:ZDB-GENE-030131-6898]	1.65e-06	0.910946	0.857793	7.4875	6.55011
TSTD1	ENSDARG00000071567	thiosulfate sulfurtransferase (rhodanese)- like domain containing 1 [Source:HGNC Symbol;Acc:HGNC:35410]	1.72e-06	2.33814	1.65588	4.28081	1.80598
crybb1	ENSDARG00000068507	crystallin, beta B1 [Source:ZFIN;Acc:ZDB- GENE-010813-1]	1.72e-06	1.23484	1.10821	6.65951	5.36573
rps15a	ENSDARG00000010160	ribosomal protein S15a [Source:ZFIN;Acc:ZDB- GENE-030131-8708]	1.96e-06	0.863281	0.817242	7.89922	6.96157
rbp2a	ENSDARG00000070038	retinol binding protein 2a, cellular [Source:ZFIN;Acc:ZDB-GENE-020320-2]	1.98e-06	1.14706	1.0432	6.37045	5.14079
dnajc5b	ENSDARG00000058147	DnaJ (Hsp40) homolog, subfamily C, member 5 beta [Source:ZFIN;Acc:ZDB-GENE-050413-1]	2.02e-06	3.06018	1.78106	3.64239	0.868895
gc2	ENSDARG00000018329	guanylyl cyclase 2 [Source:ZFIN;Acc:ZDB-GENE- 011128-8]	2.05e-06	2.33394	1.6483	4.23852	1.84998
h1fx	ENSDARG00000054058	H1 histone family, member X [Source:ZFIN;Acc:ZDB-GENE-030131-1228]	2.05e-06	1.28336	1.14082	6.05515	4.69294
PLEKHB1	ENSDARG00000063519	pleckstrin homology domain containing, family B (evectins) member 1 [Source:HGNC Symbol;Acc:HGNC:19079]	2.06e-06	2.33556	1.64815	4.28956	1.89186
tnks1bp1	ENSDARG00000068760	tankyrase 1 binding protein 1 [Source:ZFIN;Acc:ZDB-GENE-050208-317]	2.19e-06	1.01376	0.940106	8.35431	7.28465
thoc7	ENSDARG00000015394	THO complex 7 [Source:ZFIN;Acc:ZDB-GENE- 040801-17]	2.63e-06	1.53107	1.29623	5.33943	3.74151
rassf1	ENSDARG00000004840	Ras association (RalGDS/AF-6) domain family 1 [Source:ZFIN;Acc:ZDB-GENE-040912-14]	2.74e-06	1.30596	1.15359	6.39052	5.0013
copz2	ENSDARG00000006786	coatomer protein complex, subunit zeta 2 [Source:ZFIN;Acc:ZDB-GENE-000406-5]	2.74e-06	1.23149	1.10202	6.01525	4.71617
hmgb3a	ENSDARG00000056725	high mobility group box 3a [Source:ZFIN;Acc:ZDB-GENE-050428-1]	2.83e-06	0.764174	0.731043	9.40823	8.58105
tmx3	ENSDARG00000038894	thioredoxin-related transmembrane protein 3 [Source:ZFIN;Acc:ZDB-GENE-050522-396]	2.94e-06	1.63057	1.35051	5.54651	3.94661
snrpf	ENSDARG00000105037	small nuclear ribonucleoprotein polypeptide F [Source:ZFIN;Acc:ZDB-GENE-040930-9]	2.98e-06	1.35502	1.18539	5.67802	4.25412
zgc:158263	ENSDARG00000037267	zgc:158263 [Source:ZFIN;Acc:ZDB-GENE-070112- 2262]	3.05e-06	1.21784	1.09148	6.3387	5.06534
grpel2	ENSDARG00000069421	GrpE-like 2, mitochondrial [Source:ZFIN;Acc:ZDB-GENE-091204-188]	3.06e-06	1.1494	1.04191	6.48534	5.24151
ric8a	ENSDARG00000007247	RIC8 guanine nucleotide exchange factor A [Source:ZFIN;Acc:ZDB-GENE-040927-18]	3.09e-06	1.30031	1.14857	6.00291	4.61463
gabra6a	ENSDARG00000075058	gamma-aminobutyric acid (GABA) A receptor, alpha 6a [Source:ZFIN;Acc:ZDB-GENE-040426-1692]	3.12e-06	1.73793	1.40546	5.19177	3.55937
si:ch73-199k24.2	ENSDARG00000089149	si:ch73-199k24.2 [Source:ZFIN;Acc:ZDB-GENE- 131121-321]	3.19e-06	3.48446	1.77517	3.30571	-0.267048
fam188b2	ENSDARG00000069867	family with sequence similarity 188, member B2 [Source:ZFIN;Acc:ZDB-GENE-140127-1]	3.19e-06	2.99786	1.74319	3.77069	0.817914
si:ch1073-358o18.1	ENSDARG00000082907	si:ch1073-358o18.1 [Source:ZFIN;Acc:ZDB-GENE- 141212-395]	3.3e-06	2.2652	1.61183	4.25752	1.94379
hsd17b12a	ENSDARG00000015709	hydroxysteroid (17-beta) dehydrogenase 12a [Source:ZFIN;Acc:ZDB-GENE-030131-5628]	3.4e-06	1.26515	1.12353	6.03402	4.70511
gnat2	ENSDARG00000042529	guanine nucleotide binding protein (G protein), alpha transducing activity polypeptide 2 [Source:ZFIN;Acc:ZDB-GENE-011128-10]	3.4e-06	0.71385	0.686323	9.67146	8.87775
histh1l	ENSDARG00000035519	histone H1 like [Source:ZFIN;Acc:ZDB-GENE- 050417-145]	3.48e-06	1.08703	0.994371	7.74887	6.56521
gtf2a2	ENSDARG00000053685	general transcription factor IIA, 2 [Source:ZFIN;Acc:ZDB-GENE-050522-513]	3.49e-06	1.87738	1.46817	4.70078	2.75104
SSC5D (2 of 2)	ENSDARG00000045837	scavenger receptor cysteine rich family, 5 domains [Source:HGNC Symbol;Acc:HGNC:26641]	3.61e-06	2.17563	1.58027	4.62529	2.6442
acbd5a	ENSDARG00000034883	acyl-CoA binding domain containing 5a [Source:ZFIN;Acc:ZDB-GENE-050522-268]	3.63e-06	1.18637	1.06745	6.1553	4.90197
si:ch211-13f8.1	ENSDARG00000093342	si:ch211-13f8.1 [Source:ZFIN;Acc:ZDB-GENE- 061207-4]	3.91e-06	1.86203	1.45818	5.67061	3.61312
myo1hb	ENSDARG00000078603	myosin IHb [Source:ZFIN;Acc:ZDB-GENE-070705- 355]	4.2e-06	2.03219	1.52558	4.7487	2.71256
gpr146	ENSDARG00000059610	G protein-coupled receptor 146 [Source:ZFIN;Acc:ZDB-GENE-050823-3]	4.42e-06	1.15295	1.0418	6.22781	4.99174
apoa1b	ENSDARG00000101324	apolipoprotein A-Ib [Source:ZFIN;Acc:ZDB- GENE-050302-172]	4.48e-06	0.731198	0.701088	10.6506	9.83533
cplx4c	ENSDARG00000094889	complexin 4c [Source:ZFIN;Acc:ZDB-GENE- 101018-1]	4.57e-06	1.86374	1.45559	6.22052	5.66726
atp1b1a	ENSDARG00000013144	ATPase, Na+/K+ transporting, beta 1a polypeptide [Source:ZFIN;Acc:ZDB-GENE-001127-3]	4.57e-06	0.895631	0.841324	7.91632	6.94366
gclc	ENSDARG00000013095	glutamate-cysteine ligase, catalytic subunit [Source:ZFIN;Acc:ZDB-GENE-030131-5056]	4.57e-06	0.882847	0.830746	7.51717	6.56122
hsbp1b	ENSDARG00000041921	heat shock factor binding protein 1b [Source:ZFIN;Acc:ZDB-GENE-040426-1721]	4.65e-06	1.147	1.03704	6.32449	5.10682
rgs9a	ENSDARG00000037925	regulator of G-protein signaling 9a [Source:ZFIN;Acc:ZDB-GENE-060929-92]	4.77e-06	1.259	1.11609	6.32885	5.0367
cldnh	ENSDARG00000069503	claudin h [Source:ZFIN;Acc:ZDB-GENE-010328- 8]	5.07e-06	1.30832	1.14881	5.8006	4.45946
sult1st5	ENSDARG00000003475	sulfotransferase family 1, cytosolic sulfotransferase 5 [Source:ZFIN;Acc:ZDB-GENE-050809-2]	5.38e-06	2.89498	1.70935	3.80988	1.01719
kcnb2	ENSDARG00000038862	potassium voltage-gated channel, Shab- related subfamily, member 2 [Source:ZFIN;Acc:ZDB-GENE- 070912-170]	5.68e-06	1.27532	1.1255	5.9478	4.73832
zfand5b	ENSDARG00000002271	zinc finger, AN1-type domain 5b [Source:ZFIN;Acc:ZDB-GENE-040426-875]	5.68e-06	1.09827	0.999623	6.45295	5.27365
hpca	ENSDARG00000018397	hippocalcin [Source:ZFIN;Acc:ZDB-GENE-040426- 1683]	5.76e-06	0.96332	0.895255	6.82528	5.77001
AC024175.19	ENSDARG00000083046	No description	5.8e-06	0.67517	0.650851	11.9144	11.1637
ndufc2	ENSDARG00000102115	NADH dehydrogenase (ubiquinone) 1, subcomplex unknown, 2 [Source:ZFIN;Acc:ZDB-GENE-050320- 87]	5.84e-06	1.13597	1.02722	6.15484	4.95984
ndufb7	ENSDARG00000033789	NADH dehydrogenase (ubiquinone) 1 beta subcomplex, 7 [Source:ZFIN;Acc:ZDB-GENE-040426-1886]	6.06e-06	1.10422	1.00354	6.36085	5.20051
hnrnpabb	ENSDARG00000099865	heterogeneous nuclear ribonucleoprotein A/Bb [Source:ZFIN;Acc:ZDB-GENE-040426-2516]	6.38e-06	0.852497	0.804219	7.98214	7.04807
mylipa	ENSDARG00000008859	myosin regulatory light chain interacting protein a [Source:ZFIN;Acc:ZDB-GENE-030131-7831]	6.4e-06	1.24114	1.10097	5.86841	4.56693
crygm2d10	ENSDARG00000087765	crystallin, gamma M2d10 [Source:ZFIN;Acc:ZDB- GENE-071004-96]	6.57e-06	0.882614	0.829144	7.98707	7.03802
atg3	ENSDARG00000009350	autophagy related 3 [Source:ZFIN;Acc:ZDB- GENE-030131-8576]	6.65e-06	1.02129	0.940032	6.7213	5.62589
hmox1a	ENSDARG00000027529	heme oxygenase 1a [Source:ZFIN;Acc:ZDB-GENE- 030131-3102]	6.88e-06	1.72185	1.3807	5.36514	3.82528
RASGRF2 (2 of 2)	ENSDARG00000075054	Ras protein-specific guanine nucleotide- releasing factor 2 [Source:HGNC Symbol;Acc:HGNC:9876]	6.88e-06	1.48057	1.25229	5.31737	3.7831
abhd4	ENSDARG00000102887	abhydrolase domain containing 4 [Source:ZFIN;Acc:ZDB-GENE-050417-83]	7.21e-06	2.13912	1.54604	4.28321	2.10246
sh2d4ba	ENSDARG00000069374	SH2 domain containing 4Ba [Source:ZFIN;Acc:ZDB-GENE-090313-53]	7.43e-06	2.72653	1.67273	3.7411	1.08317
C17H14orf166	ENSDARG00000009253	chromosome 14 open reading frame 166 [Source:HGNC Symbol;Acc:HGNC:23169]	7.43e-06	1.27478	1.12226	5.73835	4.41275
bach1b	ENSDARG00000002196	BTB and CNC homology 1, basic leucine zipper transcription factor 1 b [Source:ZFIN;Acc:ZDB-GENE-050522- 220]	8.01e-06	1.49788	1.25993	5.3578	3.80412
apoc1l	ENSDARG00000092170	apolipoprotein C-I like [Source:ZFIN;Acc:ZDB- GENE-030131-1074]	8.68e-06	0.828561	0.783083	7.66289	6.77966
PLCB2	ENSDARG00000090381	phospholipase C, beta 2 [Source:HGNC Symbol;Acc:HGNC:9055]	8.72e-06	1.86253	1.43826	5.52896	3.52543
laptm4a	ENSDARG00000006397	lysosomal protein transmembrane 4 alpha [Source:ZFIN;Acc:ZDB-GENE-030131-1024]	8.88e-06	1.07181	0.976671	6.3957	5.24423
zgc:64201	ENSDARG00000101636	zgc:64201 [Source:ZFIN;Acc:ZDB-GENE-040426- 1402]	9.41e-06	1.25833	1.10874	8.38995	8.03092
sst6	ENSDARG00000093804	somatostatin 6 [Source:ZFIN;Acc:ZDB-GENE- 081022-199]	9.51e-06	5.75508	1.67988	2.79639	-2.78028
STRC	ENSDARG00000079336	stereocilin [Source:HGNC Symbol;Acc:HGNC:16035]	9.8e-06	1.61967	1.32255	5.26527	3.61486
AC024175.6	ENSDARG00000080630	No description	9.91e-06	1.89049	1.44625	8.71348	7.35876
usp2a	ENSDARG00000097996	No description	9.99e-06	0.89248	0.835499	7.04284	6.07074
faimb	ENSDARG00000020814	Fas apoptotic inhibitory molecule b [Source:ZFIN;Acc:ZDB-GENE-040718-91]	1.01e-05	1.91483	1.45509	5.02062	3.04164
lrit3a	ENSDARG00000055463	info leucine-rich repeat, immunoglobulin- like and transmembrane domains 3a [Source:ZFIN;Acc:ZDB- GENE-080723-63]	1.08e-05	1.90436	1.44994	4.51371	2.53662
CD37	ENSDARG00000075515	CD37 molecule [Source:HGNC Symbol;Acc:HGNC:1666]	1.09e-05	3.45597	1.67556	3.3359	-0.0930866
kcnj1a.4	ENSDARG00000090635	potassium inwardly-rectifying channel, subfamily J, member 1a, tandem duplicate 4 [Source:ZFIN;Acc:ZDB-GENE-050420-186]	1.1e-05	2.90753	1.67021	3.56141	0.549615
ppib	ENSDARG00000092798	peptidylprolyl isomerase B (cyclophilin B) [Source:ZFIN;Acc:ZDB-GENE-040426-1955]	1.15e-05	0.978633	0.903712	7.19816	6.15299
pde6g	ENSDARG00000101984	phosphodiesterase 6G, cGMP-specific, rod, gamma [Source:ZFIN;Acc:ZDB-GENE-030904-1]	1.19e-05	1.87743	1.43649	4.61759	2.65284
si:ch211-113e8.6	ENSDARG00000102497	si:ch211-113e8.6 [Source:ZFIN;Acc:ZDB-GENE- 090313-13]	1.2e-05	4.51717	1.63644	2.88573	-2.20428
si:dkey-229d2.7	ENSDARG00000092460	si:dkey-229d2.7 [Source:ZFIN;Acc:ZDB-GENE- 060526-265]	1.26e-05	3.94481	1.66133	2.97205	-0.996764
dmbx1a	ENSDARG00000009922	diencephalon/mesencephalon homeobox 1a [Source:ZFIN;Acc:ZDB-GENE-020117-1]	1.29e-05	1.74847	1.37895	5.40378	3.67795
zgc:172271	ENSDARG00000013240	zgc:172271 [Source:ZFIN;Acc:ZDB-GENE-080204- 110]	1.3e-05	0.953953	0.883632	7.51098	6.67939
STYK1 (2 of 2)	ENSDARG00000070950	serine/threonine/tyrosine kinase 1 [Source:HGNC Symbol;Acc:HGNC:18889]	1.32e-05	1.89824	1.44182	4.74149	2.73958
alas1	ENSDARG00000021059	aminolevulinate, delta-, synthase 1 [Source:ZFIN;Acc:ZDB-GENE-001229-2]	1.33e-05	0.846535	0.796525	8.13025	7.21018
hsp70.1	ENSDARG00000029688	heat shock cognate 70-kd protein, tandem duplicate 1 [Source:ZFIN;Acc:ZDB-GENE-990415-91]	1.38e-05	3.30119	1.6533	3.51006	0.0308772
adcyap1b	ENSDARG00000027740	adenylate cyclase activating polypeptide 1b [Source:ZFIN;Acc:ZDB-GENE-041010-89]	1.4e-05	1.05646	0.961963	6.31049	5.20849
ppp1r15a	ENSDARG00000069135	protein phosphatase 1, regulatory subunit 15A [Source:ZFIN;Acc:ZDB-GENE-030131-4408]	1.42e-05	1.30915	1.13732	5.70982	4.32073
lrit1b	ENSDARG00000099406	leucine-rich repeat, immunoglobulin-like and transmembrane domains 1b [Source:ZFIN;Acc:ZDB-GENE-060616- 45]	1.5e-05	1.74602	1.37416	4.97517	3.2078
neurod1	ENSDARG00000019566	neuronal differentiation 1 [Source:ZFIN;Acc:ZDB-GENE-990415-172]	1.51e-05	0.83433	0.785895	7.43777	6.52587
bcl2l10	ENSDARG00000026766	BCL2-like 10 (apoptosis facilitator) [Source:ZFIN;Acc:ZDB-GENE-030825-2]	1.53e-05	1.38886	1.1858	5.6912	4.27087
CNGA1 (2 of 2)	ENSDARG00000029898	cyclic nucleotide gated channel alpha 1 [Source:HGNC Symbol;Acc:HGNC:2148]	1.57e-05	1.8021	1.39739	4.74748	2.87817
h3f3a	ENSDARG00000020504	H3 histone, family 3A [Source:ZFIN;Acc:ZDB- GENE-040426-1928]	1.57e-05	0.807212	0.763044	7.42598	6.55227
rorab	ENSDARG00000001910	RAR-related orphan receptor A, paralog b [Source:ZFIN;Acc:ZDB-GENE-040426-855]	1.58e-05	0.862327	0.80883	7.33034	6.40484
stmn2a	ENSDARG00000033234	stathmin 2a [Source:ZFIN;Acc:ZDB-GENE-041010- 85]	1.58e-05	0.81117	0.766333	7.40716	6.51793
psap	ENSDARG00000013968	prosaposin [Source:ZFIN;Acc:ZDB-GENE-020108- 1]	1.62e-05	0.812554	0.767402	7.91053	7.03602
hmgb1a	ENSDARG00000099175	high mobility group box 1a [Source:ZFIN;Acc:ZDB-GENE-030131-341]	1.64e-05	0.646613	0.623358	9.30232	8.58191
si:ch211-194i10.5	ENSDARG00000037867	si:ch211-194i10.5 [Source:ZFIN;Acc:ZDB-GENE- 131120-154]	1.66e-05	1.21809	1.07553	5.77072	4.46529
POLD4	ENSDARG00000079632	polymerase (DNA-directed), delta 4, accessory subunit [Source:HGNC Symbol;Acc:HGNC:14106]	1.67e-05	1.55652	1.2791	5.32099	3.73707
nsrp1	ENSDARG00000015221	nuclear speckle splicing regulatory protein 1 [Source:ZFIN;Acc:ZDB-GENE-030131-2646]	1.72e-05	1.34198	1.15538	6.0823	4.71216
ube2d1b	ENSDARG00000038576	ubiquitin-conjugating enzyme E2D 1b [Source:ZFIN;Acc:ZDB-GENE-030131-2735]	1.73e-05	1.15694	1.03294	6.13791	4.92109
eml2	ENSDARG00000008808	echinoderm microtubule associated protein like 2 [Source:ZFIN;Acc:ZDB-GENE-050706-71]	1.77e-05	1.24711	1.09421	6.00004	4.667
tpd52l2a	ENSDARG00000027154	tumor protein D52-like 2a [Source:ZFIN;Acc:ZDB-GENE-030131-7047]	1.78e-05	0.981054	0.902946	6.8609	5.87039
rab14	ENSDARG00000074246	RAB14, member RAS oncogene family [Source:ZFIN;Acc:ZDB-GENE-030826-20]	1.8e-05	0.873172	0.817112	7.15836	6.21802
prdm1a	ENSDARG00000002445	PR domain containing 1a, with ZNF domain [Source:ZFIN;Acc:ZDB-GENE-030131-2193]	1.84e-05	1.50817	1.2512	5.72388	4.19125
camk2n1a	ENSDARG00000025855	calcium/calmodulin-dependent protein kinase II inhibitor 1a [Source:ZFIN;Acc:ZDB-GENE-050522-319]	1.84e-05	0.96863	0.893103	6.60055	5.55266
GRXCR2	ENSDARG00000053692	glutaredoxin, cysteine rich 2 [Source:HGNC Symbol;Acc:HGNC:33862]	1.88e-05	3.70511	1.60376	3.24223	-0.593087
pdap1a	ENSDARG00000092546	pdgfa associated protein 1a [Source:ZFIN;Acc:ZDB-GENE-030131-1693]	1.89e-05	0.953962	0.881459	7.31258	6.26358
si:dkey-11p23.12	ENSDARG00000096021	si:dkey-11p23.12 [Source:ZFIN;Acc:ZDB-GENE- 110914-247]	1.91e-05	4.47081	1.5928	2.83736	-2.20428
AC024175.4	ENSDARG00000080337	No description	1.91e-05	0.615808	0.595391	12.9781	12.289
cd2bp2	ENSDARG00000027357	CD2 (cytoplasmic tail) binding protein 2 [Source:ZFIN;Acc:ZDB-GENE-040426-925]	2e-05	1.17732	1.04568	6.06673	4.81689
si:ch211-202a12.4	ENSDARG00000002369	si:ch211-202a12.4 [Source:ZFIN;Acc:ZDB-GENE- 030131-8486]	2e-05	0.875721	0.818707	8.25546	7.30502
rpl28	ENSDARG00000005791	ribosomal protein L28 [Source:ZFIN;Acc:ZDB- GENE-040930-10]	2e-05	0.834083	0.784517	7.55578	6.6436
cyp2aa9	ENSDARG00000098890	cytochrome P450, family 2, subfamily AA, polypeptide 9 [Source:ZFIN;Acc:ZDB-GENE-080724-3]	2.03e-05	1.24064	1.08824	5.66796	4.3976
tnnt2d	ENSDARG00000002988	troponin T2d, cardiac [Source:ZFIN;Acc:ZDB- GENE-050626-97]	2.06e-05	0.907203	0.843941	7.75438	6.77003
sall1a	ENSDARG00000074319	spalt-like transcription factor 1a [Source:ZFIN;Acc:ZDB-GENE-020228-2]	2.1e-05	1.06648	0.966175	6.6474	5.50151
zgc:55512	ENSDARG00000003017	zgc:55512 [Source:ZFIN;Acc:ZDB-GENE-030131- 4195]	2.22e-05	1.61509	1.30297	5.08013	3.40832
grik1a	ENSDARG00000069139	glutamate receptor, ionotropic, kainate 1a [Source:ZFIN;Acc:ZDB-GENE-030131-6502]	2.23e-05	1.64443	1.31719	4.86097	3.31226
mfap1	ENSDARG00000018241	microfibrillar-associated protein 1 [Source:ZFIN;Acc:ZDB-GENE-040426-1075]	2.33e-05	1.03128	0.939288	7.13671	6.06423
igfbp7	ENSDARG00000104138	insulin-like growth factor binding protein 7 [Source:ZFIN;Acc:ZDB-GENE-040426-2423]	2.33e-05	0.664943	0.638936	10.5588	10.0013
pvalb9	ENSDARG00000071601	parvalbumin 9 [Source:ZFIN;Acc:ZDB-GENE- 030805-4]	2.46e-05	1.94238	1.43802	4.60141	2.58569
chrna9	ENSDARG00000054680	cholinergic receptor, nicotinic, alpha 9 [Source:ZFIN;Acc:ZDB-GENE-090312-63]	2.58e-05	3.00831	1.61466	3.50247	0.530877
C20H2orf71 (2 of 2)	ENSDARG00000102288	chromosome 2 open reading frame 71 [Source:HGNC Symbol;Acc:HGNC:34383]	2.59e-05	1.74224	1.358	4.792	2.99331
cnbpb	ENSDARG00000070922	CCHC-type zinc finger, nucleic acid binding protein b [Source:ZFIN;Acc:ZDB-GENE-030131-7782]	2.61e-05	0.749025	0.711877	8.03666	7.22048
elovl4b	ENSDARG00000027495	ELOVL fatty acid elongase 4b [Source:ZFIN;Acc:ZDB-GENE-030131-7672]	2.66e-05	1.14269	1.01872	6.04571	4.86285
gclm	ENSDARG00000018953	glutamate-cysteine ligase, modifier subunit [Source:ZFIN;Acc:ZDB-GENE-030131-5906]	2.67e-05	1.91599	1.42544	4.76184	2.78053
opn1lw1	ENSDARG00000044862	opsin 1 (cone pigments), long-wave- sensitive, 1 [Source:ZFIN;Acc:ZDB-GENE-990604-41]	2.71e-05	2.35665	1.54498	4.20481	1.85389
eif2s2	ENSDARG00000053047	eukaryotic translation initiation factor 2, subunit 2 beta [Source:ZFIN;Acc:ZDB-GENE-030131-3085]	2.76e-05	0.759708	0.720818	8.10285	7.27144
AC024175.23	ENSDARG00000083480	No description	2.76e-05	0.68641	0.657457	10.0102	9.24822
glulb	ENSDARG00000100003	glutamate-ammonia ligase (glutamine synthase) b [Source:ZFIN;Acc:ZDB-GENE-030131-8417]	2.8e-05	0.801465	0.756008	7.33455	6.45968
tmsb	ENSDARG00000054911	thymosin, beta [Source:ZFIN;Acc:ZDB-GENE- 050307-5]	2.82e-05	1.69056	1.33256	5.05359	3.33613
RBP1 (2 of 2)	ENSDARG00000038742	retinol binding protein 1, cellular [Source:HGNC Symbol;Acc:HGNC:9919]	2.85e-05	1.93555	1.43094	4.33112	2.32064
rsph10b	ENSDARG00000051891	radial spoke head 10 homolog B (Chlamydomonas) [Source:ZFIN;Acc:ZDB-GENE-060929-300]	2.86e-05	3.01513	1.60794	3.51706	1.00464
sepw2b	ENSDARG00000089936	selenoprotein W, 2b [Source:ZFIN;Acc:ZDB- GENE-030428-2]	2.86e-05	1.65706	1.31704	4.90491	3.16476
fbp1a	ENSDARG00000021366	fructose-1,6-bisphosphatase 1a [Source:ZFIN;Acc:ZDB-GENE-030131-7171]	2.89e-05	0.949931	0.875685	9.01939	8.66383
inaa	ENSDARG00000011862	internexin neuronal intermediate filament protein, alpha a [Source:ZFIN;Acc:ZDB-GENE-060531-65]	2.98e-05	1.1757	1.04022	5.76945	4.52474
ucp1	ENSDARG00000023151	uncoupling protein 1 [Source:ZFIN;Acc:ZDB- GENE-010503-1]	3.12e-05	0.881868	0.82144	7.32658	6.35618
slc12a7b	ENSDARG00000062058	solute carrier family 12 (potassium/chloride transporter), member 7b [Source:ZFIN;Acc:ZDB-GENE-030829- 61]	3.12e-05	0.852754	0.797872	7.729	6.80391
dnajb1b	ENSDARG00000041394	DnaJ (Hsp40) homolog, subfamily B, member 1b [Source:ZFIN;Acc:ZDB-GENE-030131-5455]	3.14e-05	1.4103	1.18666	5.18248	3.69778
pnn	ENSDARG00000015851	pinin, desmosome associated protein [Source:ZFIN;Acc:ZDB-GENE-060519-3]	3.14e-05	1.10752	0.992233	7.84566	6.69018
APOLD1 (4 of 4)	ENSDARG00000089961	apolipoprotein L domain containing 1 [Source:HGNC Symbol;Acc:HGNC:25268]	3.29e-05	2.35883	1.53592	4.06784	1.57301
atpif1a	ENSDARG00000067975	ATPase inhibitory factor 1a [Source:ZFIN;Acc:ZDB-GENE-070410-36]	3.33e-05	0.893551	0.830453	6.8489	5.86582
kcnj1a.3	ENSDARG00000086248	potassium inwardly-rectifying channel, subfamily J, member 1a, tandem duplicate 3 [Source:ZFIN;Acc:ZDB-GENE-050420-256]	3.37e-05	2.53782	1.5639	3.79358	1.19401
nfs1	ENSDARG00000062237	NFS1 cysteine desulfurase [Source:ZFIN;Acc:ZDB-GENE-060405-1]	3.4e-05	1.17059	1.03528	5.77066	4.53689
acy3.2	ENSDARG00000005525	aspartoacylase (aminocyclase) 3, tandem duplicate 2 [Source:ZFIN;Acc:ZDB-GENE-040718-37]	3.45e-05	1.10984	0.993041	6.13365	4.95509
shfm1	ENSDARG00000027899	split hand/foot malformation (ectrodactyly) type 1 [Source:ZFIN;Acc:ZDB-GENE-030131-988]	3.46e-05	1.12219	1.00172	6.0702	4.87549
espnlb	ENSDARG00000093112	espin-like b [Source:ZFIN;Acc:ZDB-GENE- 070912-481]	3.55e-05	2.42451	1.54457	3.87488	1.43378
smndc1	ENSDARG00000056235	survival motor neuron domain containing 1 [Source:ZFIN;Acc:ZDB-GENE-030131-614]	3.59e-05	0.948673	0.87332	6.51523	5.48336
nampta	ENSDARG00000030598	nicotinamide phosphoribosyltransferase a [Source:ZFIN;Acc:ZDB-GENE-110420-1]	3.59e-05	0.757912	0.718356	7.66711	6.80566
slc7a9	ENSDARG00000005894	solute carrier family 7 (amino acid transporter light chain, bo,+ system), member 9 [Source:ZFIN;Acc:ZDB-GENE-080116-2]	3.88e-05	0.707403	0.674795	9.10388	8.55124
usp21	ENSDARG00000094280	ubiquitin specific peptidase 21 [Source:ZFIN;Acc:ZDB-GENE-100210-3]	4e-05	2.32457	1.52073	3.92213	1.53088
nucb2a	ENSDARG00000036299	nucleobindin 2a [Source:ZFIN;Acc:ZDB-GENE- 030826-14]	4.09e-05	0.808851	0.760573	7.88589	6.98621
PDE5A (2 of 2)	ENSDARG00000056806	phosphodiesterase 5A, cGMP-specific [Source:HGNC Symbol;Acc:HGNC:8784]	4.3e-05	1.91242	1.40808	4.45674	2.48052
pde6g	ENSDARG00000101984	phosphodiesterase 6G, cGMP-specific, rod, gamma [Source:ZFIN;Acc:ZDB-GENE-030904-1]	4.32e-05	1.68358	1.31845	4.70562	2.92156
AMIGO3 (2 of 2)	ENSDARG00000079569	adhesion molecule with Ig-like domain 3 [Source:HGNC Symbol;Acc:HGNC:24075]	4.46e-05	3.20744	1.58025	3.14887	-0.11932
abhd2b	ENSDARG00000045804	abhydrolase domain containing 2b [Source:ZFIN;Acc:ZDB-GENE-061027-74]	4.51e-05	1.88009	1.39515	4.48796	2.54664
zgc:194551	ENSDARG00000077903	zgc:194551 [Source:ZFIN;Acc:ZDB-GENE-030131- 4878]	4.58e-05	2.74336	1.56697	3.46985	0.712162
ip6k2a	ENSDARG00000008310	inositol hexakisphosphate kinase 2a [Source:ZFIN;Acc:ZDB-GENE-030131-760]	4.61e-05	0.821715	0.770671	7.40323	6.49152
atp5ia	ENSDARG00000078113	ATP synthase, H+ transporting, mitochondrial Fo complex, subunit Ea [Source:ZFIN;Acc:ZDB-GENE-070928- 12]	4.78e-05	1.33235	1.13408	5.30987	3.89125
slc3a2b	ENSDARG00000037012	solute carrier family 3 (amino acid transporter heavy chain), member 2b [Source:ZFIN;Acc:ZDB- GENE-040122-2]	4.78e-05	0.907777	0.839661	6.74892	5.76471
hnrnpd	ENSDARG00000059246	heterogeneous nuclear ribonucleoprotein D [Source:ZFIN;Acc:ZDB-GENE-070424-97]	5.2e-05	0.794875	0.747985	7.22133	6.37206
mmp13a	ENSDARG00000012395	matrix metallopeptidase 13a [Source:ZFIN;Acc:ZDB-GENE-031202-2]	5.37e-05	2.45356	1.52776	3.66978	1.14709
rwdd1	ENSDARG00000015930	RWD domain containing 1 [Source:ZFIN;Acc:ZDB- GENE-040718-270]	5.6e-05	0.984294	0.897436	6.33847	5.2867
slc1a8b	ENSDARG00000032465	solute carrier family 1 (glutamate transporter), member 8b [Source:ZFIN;Acc:ZDB-GENE-070912- 552]	5.7e-05	2.07587	1.44774	4.08955	1.94379
csnk1db	ENSDARG00000006125	casein kinase 1, delta b [Source:ZFIN;Acc:ZDB-GENE-040426-2385]	5.83e-05	0.894699	0.828226	6.82704	5.87167
arpc4l	ENSDARG00000058225	actin related protein 2/3 complex, subunit 4, like [Source:ZFIN;Acc:ZDB-GENE-040808-18]	5.84e-05	0.963205	0.881199	6.61655	5.58227
cntn3a.1	ENSDARG00000062880	contactin 3a, tandem duplicate 1 [Source:ZFIN;Acc:ZDB-GENE-081030-10]	5.89e-05	1.55373	1.25007	5.70755	4.17009
si:zfos-411a11.3	ENSDARG00000099299	si:zfos-411a11.3 [Source:ZFIN;Acc:ZDB-GENE- 131121-489]	5.95e-05	2.27006	1.48699	4.81934	2.36165
clk4a	ENSDARG00000089372	CDC-like kinase 4a [Source:ZFIN;Acc:ZDB-GENE- 030131-576]	5.96e-05	0.709507	0.675339	7.94227	7.16162
bloc1s6	ENSDARG00000042933	biogenesis of lysosomal organelles complex- 1, subunit 6, pallidin [Source:ZFIN;Acc:ZDB-GENE-070112- 1862]	6.04e-05	1.18411	1.03761	5.99134	4.74098
si:ch211-232m10.6	ENSDARG00000070931	si:ch211-232m10.6 [Source:ZFIN;Acc:ZDB-GENE- 060503-879]	6.24e-05	2.42994	1.51541	3.84303	1.38898
PIP4K2C (2 of 2)	ENSDARG00000091637	phosphatidylinositol-5-phosphate 4-kinase, type II, gamma [Source:HGNC Symbol;Acc:HGNC:23786]	6.28e-05	3.43706	1.5386	3.09064	-0.593087
camkvl	ENSDARG00000057000	CaM kinase-like vesicle-associated, like [Source:ZFIN;Acc:ZDB-GENE-090311-58]	6.31e-05	1.29241	1.10559	5.96407	4.5928
papss2a	ENSDARG00000071021	3'-phosphoadenosine 5'-phosphosulfate synthase 2a [Source:ZFIN;Acc:ZDB-GENE-061110-85]	6.6e-05	0.868969	0.807097	7.24349	6.30697
pdap1b	ENSDARG00000002967	pdgfa associated protein 1b [Source:ZFIN;Acc:ZDB-GENE-040426-942]	6.72e-05	1.08867	0.971565	6.10848	4.91951
MPP4 (2 of 2)	ENSDARG00000076872	membrane protein, palmitoylated 4 (MAGUK p55 subfamily member 4) [Source:HGNC Symbol;Acc:HGNC:13680]	6.79e-05	2.19135	1.46781	4.02235	1.73958
gabarapa	ENSDARG00000035557	GABA(A) receptor-associated protein a [Source:ZFIN;Acc:ZDB-GENE-030131-5174]	6.91e-05	1.319	1.12014	5.32431	3.93632
hmgb1b	ENSDARG00000030479	high mobility group box 1b [Source:ZFIN;Acc:ZDB-GENE-030131-8480]	7e-05	0.685325	0.65397	8.11351	7.35288
pou2f3	ENSDARG00000052387	POU class 2 homeobox 3 [Source:ZFIN;Acc:ZDB- GENE-060512-299]	7.05e-05	1.71061	1.31608	4.5993	2.8319
EGR4	ENSDARG00000077799	early growth response 4 [Source:HGNC Symbol;Acc:HGNC:3241]	7.3e-05	1.61933	1.27578	4.71737	3.07732
sec61b	ENSDARG00000076568	Sec61 beta subunit [Source:ZFIN;Acc:ZDB-GENE- 040718-260]	7.31e-05	1.133	1.00118	5.8402	4.64904
tnnt3b	ENSDARG00000068457	troponin T type 3b (skeletal, fast) [Source:ZFIN;Acc:ZDB-GENE-030520-2]	7.32e-05	0.594257	0.573491	12.6126	11.9435
kctd7	ENSDARG00000061580	potassium channel tetramerization domain containing 7 [Source:ZFIN;Acc:ZDB-GENE-060804-2]	7.35e-05	1.76276	1.33536	4.77293	3.002
crygm2d4	ENSDARG00000087164	crystallin, gamma M2d4 [Source:ZFIN;Acc:ZDB- GENE-060918-3]	7.66e-05	0.791081	0.743188	7.74504	6.88164
fkbp1aa	ENSDARG00000022684	FK506 binding protein 1Aa [Source:ZFIN;Acc:ZDB-GENE-030131-7275]	7.89e-05	0.917757	0.844307	6.97736	5.97266
tnfrsf9a	ENSDARG00000060498	tumor necrosis factor receptor superfamily, member 9a [Source:ZFIN;Acc:ZDB-GENE-060421-8213]	7.92e-05	2.93773	1.52524	3.72046	0.839449
rtn1b	ENSDARG00000021143	reticulon 1b [Source:ZFIN;Acc:ZDB-GENE- 030710-3]	8.17e-05	0.918799	0.844874	6.60584	5.61021
tecpr1b	ENSDARG00000074086	tectonin beta-propeller repeat containing 1b [Source:ZFIN;Acc:ZDB-GENE-100812-12]	8.3e-05	1.49651	1.21374	5.237	3.71322
tmem176l.2	ENSDARG00000089399	transmembrane protein 176l.2 [Source:ZFIN;Acc:ZDB-GENE-080829-12]	8.56e-05	1.9527	1.39568	4.18234	2.16138
hsf2	ENSDARG00000053097	heat shock factor 2 [Source:ZFIN;Acc:ZDB- GENE-011128-1]	8.63e-05	1.29883	1.10448	5.49841	4.14344
nxnl1	ENSDARG00000052035	nucleoredoxin-like 1 [Source:ZFIN;Acc:ZDB- GENE-070424-115]	8.66e-05	1.67348	1.29458	4.56741	2.81609
osbpl7	ENSDARG00000012981	oxysterol binding protein-like 7 [Source:ZFIN;Acc:ZDB-GENE-041010-212]	8.73e-05	0.860601	0.798874	7.09342	6.1659
snrnp70	ENSDARG00000077126	small nuclear ribonucleoprotein 70 (U1) [Source:ZFIN;Acc:ZDB-GENE-040825-2]	9e-05	0.690441	0.657642	7.94247	7.17974
fetub	ENSDARG00000053973	fetuin B [Source:ZFIN;Acc:ZDB-GENE-050208- 4]	9.46e-05	0.598389	0.576678	10.1903	9.52098
tmprss13b	ENSDARG00000077573	transmembrane protease, serine 13b [Source:ZFIN;Acc:ZDB-GENE-090309-2]	9.47e-05	2.85815	1.51363	3.68134	1.0653
katnal2	ENSDARG00000012275	katanin p60 subunit A-like 2 [Source:ZFIN;Acc:ZDB-GENE-051113-156]	9.94e-05	4.83966	1.35069	2.72736	-1.54332
nkap	ENSDARG00000033450	NFKB activating protein [Source:ZFIN;Acc:ZDB- GENE-030131-8064]	9.94e-05	0.842141	0.783433	6.76258	5.84601
arg2	ENSDARG00000039269	arginase 2 [Source:ZFIN;Acc:ZDB-GENE-030131- 1334]	0.000101	0.914555	0.840188	6.50822	5.51966
tcp11l2	ENSDARG00000027316	t-complex 11, testis-specific-like 2 [Source:ZFIN;Acc:ZDB-GENE-040426-1956]	0.000102	1.004	0.90714	6.25452	5.19051
rcan3	ENSDARG00000032623	regulator of calcineurin 3 [Source:ZFIN;Acc:ZDB-GENE-040718-445]	0.000103	1.18171	1.02924	5.54058	4.29086
si:dkey-1d7.3	ENSDARG00000075837	si:dkey-1d7.3 [Source:ZFIN;Acc:ZDB-GENE- 091118-46]	0.000105	1.63405	1.27219	5.03569	3.3162
ccdc114	ENSDARG00000015010	coiled-coil domain containing 114 [Source:ZFIN;Acc:ZDB-GENE-041114-110]	0.000106	2.4649	1.48984	3.63656	1.06788
lactbl1a	ENSDARG00000089063	lactamase, beta-like 1a [Source:ZFIN;Acc:ZDB- GENE-030131-7625]	0.000106	2.27252	1.4612	3.9167	1.54961
C10H21orf59	ENSDARG00000035332	chromosome 21 open reading frame 59 [Source:HGNC Symbol;Acc:HGNC:1301]	0.000107	1.47106	1.19534	4.99405	3.45064
si:ch211-191a16.5	ENSDARG00000096545	si:ch211-191a16.5 [Source:ZFIN;Acc:ZDB-GENE- 121214-56]	0.000107	1.2047	1.04341	5.62354	4.33287
dnajc8	ENSDARG00000059373	DnaJ (Hsp40) homolog, subfamily C, member 8 [Source:ZFIN;Acc:ZDB-GENE-030131-66]	0.000112	0.830244	0.773222	7.57655	7.53019
stk32a	ENSDARG00000079499	serine/threonine kinase 32A [Source:ZFIN;Acc:ZDB-GENE-091204-271]	0.000113	1.9933	1.39598	4.05224	2.07237
zgc:195245	ENSDARG00000078917	zgc:195245 [Source:ZFIN;Acc:ZDB-GENE-081022- 200]	0.000116	2.91388	1.50384	3.33557	0.743126
nfil3-6	ENSDARG00000087188	nuclear factor, interleukin 3 regulated, member 6 [Source:ZFIN;Acc:ZDB-GENE-040704-63]	0.000116	1.56866	1.24051	4.66836	3.03939
ccdc151	ENSDARG00000062978	coiled-coil domain containing 151 [Source:ZFIN;Acc:ZDB-GENE-061013-787]	0.000118	2.27879	1.45415	4.03196	1.78816
srp54	ENSDARG00000098367	signal recognition particle 54 [Source:ZFIN;Acc:ZDB-GENE-040426-818]	0.000118	0.874321	0.807924	6.81465	5.86991
cep290	ENSDARG00000062727	centrosomal protein 290 [Source:ZFIN;Acc:ZDB- GENE-041111-243]	0.00012	0.796933	0.745896	7.52474	6.65441
daw1	ENSDARG00000021462	dynein assembly factor with WDR repeat domains 1 [Source:ZFIN;Acc:ZDB-GENE-050419-255]	0.000122	2.41025	1.47437	3.69726	1.82471
prlra	ENSDARG00000016570	prolactin receptor a [Source:ZFIN;Acc:ZDB- GENE-080103-2]	0.000122	1.1228	0.988275	5.71758	4.49731
otx5	ENSDARG00000043483	orthodenticle homolog 5 [Source:ZFIN;Acc:ZDB- GENE-030508-1]	0.000122	0.992667	0.897287	6.21438	5.14651
si:dkey-206f10.1	ENSDARG00000032838	si:dkey-206f10.1 [Source:ZFIN;Acc:ZDB-GENE- 041014-154]	0.000124	1.3233	1.11254	5.37545	3.99331
slc1a2a	ENSDARG00000052138	solute carrier family 1 (glial high affinity glutamate transporter), member 2a [Source:ZFIN;Acc:ZDB- GENE-100422-11]	0.000124	1.18054	1.0259	5.52147	4.27796
si:dkeyp-72h1.1	ENSDARG00000095347	si:dkeyp-72h1.1 [Source:ZFIN;Acc:ZDB-GENE- 050208-447]	0.000128	1.62706	1.26341	4.61121	2.91013
lect2l	ENSDARG00000033227	leukocyte cell-derived chemotaxin 2 like [Source:ZFIN;Acc:ZDB-GENE-070127-4]	0.000129	3.20778	1.4775	3.32387	-0.3728
si:ch73-1a9.3	ENSDARG00000103919	si:ch73-1a9.3 [Source:ZFIN;Acc:ZDB-GENE- 141216-84]	0.000133	0.617508	0.592898	9.42561	8.74014
bahd1	ENSDARG00000086789	bromo adjacent homology domain containing 1 [Source:ZFIN;Acc:ZDB-GENE-120411-42]	0.000134	1.13698	0.99657	5.66857	4.48023
gmppab	ENSDARG00000023498	GDP-mannose pyrophosphorylase Ab [Source:ZFIN;Acc:ZDB-GENE-040426-1550]	0.000135	1.229	1.05506	5.38443	4.08695
rbm8a	ENSDARG00000016516	RNA binding motif protein 8A [Source:ZFIN;Acc:ZDB-GENE-050306-51]	0.000139	0.916781	0.83953	6.56864	5.57916
hpda	ENSDARG00000018351	4-hydroxyphenylpyruvate dioxygenase a [Source:ZFIN;Acc:ZDB-GENE-040426-986]	0.000139	0.893431	0.821631	6.53377	5.55619
nptna	ENSDARG00000103002	neuroplastin a [Source:ZFIN;Acc:ZDB-GENE- 030804-7]	0.000139	0.847839	0.786002	6.75058	5.8299
c9	ENSDARG00000016319	complement component 9 [Source:ZFIN;Acc:ZDB- GENE-050522-442]	0.000139	0.817034	0.761389	7.35524	6.46818
WIPF3	ENSDARG00000036245	WAS/WASL interacting protein family, member 3 [Source:HGNC Symbol;Acc:HGNC:22004]	0.000143	2.51529	1.47206	3.7029	1.7601
slc8a2a	ENSDARG00000008912	solute carrier family 8 (sodium/calcium exchanger), member 2a [Source:ZFIN;Acc:ZDB-GENE-060531- 155]	0.000143	2.1782	1.42745	3.84637	1.6413
tekt2	ENSDARG00000028973	tektin 2 (testicular) [Source:ZFIN;Acc:ZDB- GENE-040113-1]	0.000148	1.87619	1.34934	4.47697	2.57109
camk1gb	ENSDARG00000008788	calcium/calmodulin-dependent protein kinase IGb [Source:ZFIN;Acc:ZDB-GENE-040426-1694]	0.000148	1.1244	0.98686	5.83685	4.62136
rp1l1b	ENSDARG00000088377	retinitis pigmentosa 1-like 1b [Source:ZFIN;Acc:ZDB-GENE-091204-67]	0.000149	1.32018	1.1072	5.35	3.9609
rom1a	ENSDARG00000019752	retinal outer segment membrane protein 1a [Source:ZFIN;Acc:ZDB-GENE-040426-1765]	0.000153	1.35666	1.12695	5.30115	3.8766
CABZ01089777.1	ENSDARG00000100613	No description	0.000155	1.21732	1.04557	5.44165	4.16226
efhc2	ENSDARG00000004204	EF-hand domain (C-terminal) containing 2 [Source:ZFIN;Acc:ZDB-GENE-031001-10]	0.000156	2.16598	1.42059	3.78882	1.54697
eef1a1a	ENSDARG00000039502	eukaryotic translation elongation factor 1 alpha 1a [Source:ZFIN;Acc:ZDB-GENE-030131-8278]	0.000156	1.06215	0.944116	5.83222	4.69541
rpl34	ENSDARG00000029500	ribosomal protein L34 [Source:ZFIN;Acc:ZDB- GENE-040426-1033]	0.000156	0.771984	0.724152	8.6817	7.87176
CCDC86	ENSDARG00000059908	coiled-coil domain containing 86 [Source:HGNC Symbol;Acc:HGNC:28359]	0.000157	0.998004	0.898678	6.24717	5.19421
sgk1	ENSDARG00000025522	serum/glucocorticoid regulated kinase 1 [Source:ZFIN;Acc:ZDB-GENE-030131-2860]	0.000172	1.11297	0.977378	5.98652	4.82041
atf3	ENSDARG00000007823	activating transcription factor 3 [Source:ZFIN;Acc:ZDB-GENE-040426-728]	0.000173	1.82276	1.32686	4.24697	2.45668
keap1b	ENSDARG00000074634	kelch-like ECH-associated protein 1b [Source:ZFIN;Acc:ZDB-GENE-080508-1]	0.000173	1.19856	1.03227	5.45456	4.17649
C20H2orf71 (1 of 2)	ENSDARG00000095802	chromosome 2 open reading frame 71 [Source:HGNC Symbol;Acc:HGNC:34383]	0.000174	1.72293	1.29165	4.42983	2.62883
nexn	ENSDARG00000095868	Uncharacterized protein [Source:UniProtKB/TrEMBL;Acc:X1WFX1]	0.000175	0.863288	0.796663	7.93627	6.98461
eif1b	ENSDARG00000012688	eukaryotic translation initiation factor 1B [Source:ZFIN;Acc:ZDB-GENE-030131-956]	0.000176	0.886215	0.814395	6.96557	6.00779
prkca	ENSDARG00000039241	protein kinase C, alpha [Source:ZFIN;Acc:ZDB- GENE-050208-100]	0.000179	0.740522	0.697508	7.40846	6.57555
DNAH3	ENSDARG00000068468	dynein, axonemal, heavy chain 3 [Source:HGNC Symbol;Acc:HGNC:2949]	0.000181	1.81844	1.32283	4.60026	2.79018
snrnp40	ENSDARG00000023160	small nuclear ribonucleoprotein 40 (U5) [Source:ZFIN;Acc:ZDB-GENE-040426-978]	0.000182	1.63203	1.25467	4.62679	2.98197
UBE2M	ENSDARG00000101521	ubiquitin-conjugating enzyme E2M [Source:HGNC Symbol;Acc:HGNC:12491]	0.000183	1.01547	0.90969	5.9938	4.97027
SNORA47	ENSDARG00000083424	Small nucleolar RNA SNORA47 [Source:RFAM;Acc:RF01234]	0.000187	0.84211	0.779645	7.23621	6.32621
MYRIP (2 of 2)	ENSDARG00000075706	myosin VIIA and Rab interacting protein [Source:HGNC Symbol;Acc:HGNC:19156]	0.000189	1.34477	1.11618	5.4793	4.11652
s100a10a	ENSDARG00000037425	S100 calcium binding protein A10a [Source:ZFIN;Acc:ZDB-GENE-041010-35]	0.000189	1.23592	1.05373	5.38929	4.08802
lrmp	ENSDARG00000045574	lymphoid-restricted membrane protein [Source:ZFIN;Acc:ZDB-GENE-041210-152]	0.000189	1.03544	0.923389	6.13957	5.04106
col9a1a	ENSDARG00000073699	collagen, type IX, alpha 1a [Source:ZFIN;Acc:ZDB-GENE-080721-25]	0.000209	0.608709	0.583968	8.67458	7.98032
fbxo25	ENSDARG00000075172	F-box protein 25 [Source:ZFIN;Acc:ZDB-GENE- 040801-19]	0.000211	1.24594	1.05789	5.38641	4.02128
fam50a	ENSDARG00000024895	family with sequence similarity 50, member A [Source:ZFIN;Acc:ZDB-GENE-050417-110]	0.000211	0.856277	0.789973	6.60525	5.67452
si:dkey-11p23.9	ENSDARG00000087679	si:dkey-11p23.9 [Source:ZFIN;Acc:ZDB-GENE- 100922-102]	0.000213	4.43656	1.28635	2.62662	-2.16909
si:busm1-57f23.1	ENSDARG00000074425	si:busm1-57f23.1 [Source:ZFIN;Acc:ZDB-GENE- 030616-512]	0.000213	1.23022	1.04824	5.30155	3.99107
cldn7b	ENSDARG00000014047	claudin 7b [Source:ZFIN;Acc:ZDB-GENE-001103- 5]	0.000213	0.966518	0.873056	6.38465	5.36757
si:ch73-52f24.4	ENSDARG00000100697	si:ch73-52f24.4 [Source:ZFIN;Acc:ZDB-GENE- 030131-2681]	0.000213	0.86203	0.794358	6.56486	5.63517
hbegfa	ENSDARG00000075121	heparin-binding EGF-like growth factor a [Source:ZFIN;Acc:ZDB-GENE-080204-119]	0.000223	1.4585	1.17091	5.63593	4.16288
ppp6c	ENSDARG00000002949	protein phosphatase 6, catalytic subunit [Source:ZFIN;Acc:ZDB-GENE-040426-949]	0.000223	0.829451	0.768553	6.63856	5.73185
crygn2	ENSDARG00000030411	crystallin, gamma N2 [Source:ZFIN;Acc:ZDB- GENE-040801-16]	0.000226	0.700426	0.662895	7.55451	6.77775
C21H18orf32	ENSDARG00000057556	chromosome 18 open reading frame 32 [Source:HGNC Symbol;Acc:HGNC:31690]	0.000226	0.657321	0.626101	8.77488	7.92956
si:ch211-57i17.5	ENSDARG00000041375	si:ch211-57i17.5 [Source:ZFIN;Acc:ZDB-GENE- 041014-39]	0.00023	3.61405	1.41729	2.8554	-0.508124
fundc1	ENSDARG00000040822	FUN14 domain containing 1 [Source:ZFIN;Acc:ZDB-GENE-040718-466]	0.000231	1.41805	1.1502	4.96556	3.46509
si:dkey-14o18.2	ENSDARG00000062995	si:dkey-14o18.2 [Source:ZFIN;Acc:ZDB-GENE- 060503-145]	0.000234	1.62691	1.24429	4.56048	3.03028
SNORD22	ENSDARG00000083784	Small nucleolar RNA SNORD22 [Source:RFAM;Acc:RF00099]	0.000235	2.2514	1.41021	3.96443	1.75713
rx1	ENSDARG00000071684	retinal homeobox gene 1 [Source:ZFIN;Acc:ZDB- GENE-990415-236]	0.000235	1.28599	1.07896	5.17409	3.82514
PPEF2 (2 of 2)	ENSDARG00000104980	protein phosphatase, EF-hand calcium binding domain 2 [Source:HGNC Symbol;Acc:HGNC:9244]	0.000238	1.2721	1.07081	5.19521	3.82868
unc119b	ENSDARG00000044362	unc-119 homolog b (C. elegans) [Source:ZFIN;Acc:ZDB-GENE-050201-2]	0.000239	1.11148	0.97197	5.76135	4.57171
pdcd5	ENSDARG00000026072	programmed cell death 5 [Source:ZFIN;Acc:ZDB- GENE-040426-980]	0.00024	1.14989	0.996635	5.49443	4.26572
uox	ENSDARG00000007024	urate oxidase [Source:ZFIN;Acc:ZDB-GENE- 030826-24]	0.00024	0.976069	0.878737	6.22911	5.22068
st3gal1l	ENSDARG00000079310	ST3 beta-galactoside alpha-2,3- sialyltransferase 1, like [Source:ZFIN;Acc:ZDB-GENE-060321- 2]	0.000251	3.61971	1.40646	2.64706	-1.04332
zgc:195356	ENSDARG00000099134	zgc:195356 [Source:ZFIN;Acc:ZDB-GENE-030131- 6619]	0.000256	4.03628	1.33132	2.66257	-1.99676
gmds	ENSDARG00000026629	GDP-mannose 4,6-dehydratase [Source:ZFIN;Acc:ZDB-GENE-050419-45]	0.000257	0.869111	0.798484	6.60922	5.67727
rps11	ENSDARG00000053058	ribosomal protein S11 [Source:ZFIN;Acc:ZDB- GENE-040426-2701]	0.000258	0.669009	0.635681	8.1723	7.42738
tmem237a	ENSDARG00000041735	transmembrane protein 237a [Source:ZFIN;Acc:ZDB-GENE-070402-3]	0.000261	1.00495	0.89849	5.94284	4.86269
cda	ENSDARG00000038199	cytidine deaminase [Source:ZFIN;Acc:ZDB-GENE- 040426-1911]	0.000263	1.49151	1.18201	4.79831	3.29619
akt1s1	ENSDARG00000074667	AKT1 substrate 1 (proline-rich) [Source:ZFIN;Acc:ZDB-GENE-030131-482]	0.000267	0.784752	0.731743	7.00238	6.13557
fam177a1	ENSDARG00000079636	family with sequence similarity 177, member A1 [Source:ZFIN;Acc:ZDB-GENE-070928-21]	0.000274	0.999601	0.894121	6.30973	5.22596
hnrnpl2	ENSDARG00000059303	heterogeneous nuclear ribonucleoprotein L2 [Source:ZFIN;Acc:ZDB-GENE-040426-2707]	0.000278	0.754876	0.707248	7.42743	6.60267
kti12	ENSDARG00000054301	KTI12 homolog, chromatin associated (S. cerevisiae) [Source:ZFIN;Acc:ZDB-GENE-060825-174]	0.000281	1.59144	1.22387	4.46321	2.81472
rnf115	ENSDARG00000062450	ring finger protein 115 [Source:ZFIN;Acc:ZDB- GENE-061215-82]	0.000283	1.52916	1.19705	4.68388	3.33413
gpx4a	ENSDARG00000068478	glutathione peroxidase 4a [Source:ZFIN;Acc:ZDB-GENE-030410-2]	0.00029	0.641513	0.61163	8.5358	7.86688
SLC9A3R2 (1 of 2)	ENSDARG00000057669	solute carrier family 9, subfamily A (NHE3, cation proton antiporter 3), member 3 regulator 2 [Source:HGNC Symbol;Acc:HGNC:11076]	0.000294	1.3456	1.107	4.94856	3.53599
sdr42e2	ENSDARG00000059914	short chain dehydrogenase/reductase family 42E, member 2 [Source:ZFIN;Acc:ZDB-GENE-101203-3]	0.000295	1.67834	1.2557	4.55238	2.80574
zgc:193541	ENSDARG00000092873	zgc:193541 [Source:ZFIN;Acc:ZDB-GENE-081022- 15]	0.000298	1.24206	1.04909	5.27378	3.99103
ndufb10	ENSDARG00000028889	NADH dehydrogenase (ubiquinone) 1 beta subcomplex, 10 [Source:ZFIN;Acc:ZDB-GENE-040426-1691]	0.00031	0.926803	0.840419	6.14696	5.14257
PPAP2A	ENSDARG00000053381	phosphatidic acid phosphatase type 2A [Source:HGNC Symbol;Acc:HGNC:9228]	0.000315	1.25088	1.05311	5.66429	4.44489
nrgna	ENSDARG00000039626	neurogranin (protein kinase C substrate, RC3) a [Source:ZFIN;Acc:ZDB-GENE-090710-4]	0.000316	1.29841	1.07985	5.03186	3.67746
anp32a	ENSDARG00000006487	acidic (leucine-rich) nuclear phosphoprotein 32 family, member A [Source:ZFIN;Acc:ZDB-GENE-030131- 7850]	0.000316	0.586487	0.563254	9.26054	8.59691
gabrr2a	ENSDARG00000052982	gamma-aminobutyric acid (GABA) A receptor, rho 2a [Source:ZFIN;Acc:ZDB-GENE-060825-164]	0.000319	1.94008	1.33202	4.72658	2.80377
stoml3a	ENSDARG00000079914	stomatin (EPB72)-like 3a [Source:ZFIN;Acc:ZDB-GENE-070620-18]	0.000321	2.9583	1.42219	2.99729	0.0678775
gtpbp1	ENSDARG00000053467	GTP binding protein 1 [Source:ZFIN;Acc:ZDB- GENE-030909-12]	0.000321	1.03576	0.917457	6.91657	5.86325
tsc22d1	ENSDARG00000038306	TSC22 domain family, member 1 [Source:ZFIN;Acc:ZDB-GENE-030131-7785]	0.000321	0.741401	0.695456	7.23012	6.42176
zgc:91910	ENSDARG00000035678	zgc:91910 [Source:ZFIN;Acc:ZDB-GENE-040808- 48]	0.000325	1.0041	0.895429	5.87187	4.77422
s100a10b	ENSDARG00000025254	S100 calcium binding protein A10b [Source:ZFIN;Acc:ZDB-GENE-040426-1937]	0.000325	0.899378	0.819568	6.31636	5.33461
myclb	ENSDARG00000034956	v-myc avian myelocytomatosis viral oncogene lung carcinoma derived homolog b [Source:ZFIN;Acc:ZDB-GENE- 030131-5561]	0.000325	0.893712	0.815331	6.25848	5.30089
H3F3B	ENSDARG00000068436	H3 histone, family 3B (H3.3B) [Source:HGNC Symbol;Acc:HGNC:4765]	0.000325	0.697254	0.658708	7.59336	6.82752
btf3l4	ENSDARG00000089681	basic transcription factor 3-like 4 [Source:ZFIN;Acc:ZDB-GENE-040426-1650]	0.000329	1.05083	0.927295	5.9845	4.88774
cfap57	ENSDARG00000058090	cilia and flagella associated protein 57 [Source:ZFIN;Acc:ZDB-GENE-110411-266]	0.000331	1.46362	1.16251	4.89629	3.40308
CABZ01014623.1	ENSDARG00000057527	Uncharacterized protein [Source:UniProtKB/TrEMBL;Acc:E7FBV1]	0.000331	1.25578	1.05485	5.3378	4.05172
casq2	ENSDARG00000008982	calsequestrin 2 [Source:ZFIN;Acc:ZDB-GENE- 010724-12]	0.000334	0.835118	0.770212	6.66435	5.76415
pcp4l1	ENSDARG00000023181	Purkinje cell protein 4 like 1 [Source:ZFIN;Acc:ZDB-GENE-040724-35]	0.000347	1.4721	1.16519	4.7428	3.20979
ip6k2b	ENSDARG00000019613	inositol hexakisphosphate kinase 2b [Source:ZFIN;Acc:ZDB-GENE-040718-85]	0.000347	0.845982	0.778394	6.54271	5.62051
tardbp	ENSDARG00000040031	TAR DNA binding protein [Source:ZFIN;Acc:ZDB- GENE-030131-3777]	0.000348	0.6665	0.632404	7.76707	7.0149
rom1b	ENSDARG00000026926	retinal outer segment membrane protein 1b [Source:ZFIN;Acc:ZDB-GENE-040426-1073]	0.000351	1.15811	0.995779	5.46669	4.24879
fbl	ENSDARG00000053912	fibrillarin [Source:ZFIN;Acc:ZDB-GENE-040426- 1936]	0.000356	0.826868	0.763333	6.99944	6.10829
gamt	ENSDARG00000070844	guanidinoacetate N-methyltransferase [Source:ZFIN;Acc:ZDB-GENE-051030-97]	0.000356	0.69421	0.655747	7.59614	6.82168
si:dkey-253i9.4	ENSDARG00000061459	si:dkey-253i9.4 [Source:ZFIN;Acc:ZDB-GENE- 090313-280]	0.000357	0.745142	0.697943	7.32419	6.50491
plch1	ENSDARG00000079253	phospholipase C, eta 1 [Source:ZFIN;Acc:ZDB- GENE-060503-398]	0.000364	0.799472	0.741601	6.75949	5.88071
ndufb8	ENSDARG00000010113	NADH dehydrogenase (ubiquinone) 1 beta subcomplex, 8 [Source:ZFIN;Acc:ZDB-GENE-040426-1858]	0.000368	0.901943	0.820362	6.52763	5.57153
zmat2	ENSDARG00000004956	zinc finger, matrin-type 2 [Source:ZFIN;Acc:ZDB-GENE-030131-3197]	0.00037	1.02577	0.908746	5.85841	4.75104
C20H2orf44	ENSDARG00000016528	chromosome 2 open reading frame 44 [Source:HGNC Symbol;Acc:HGNC:26157]	0.000372	1.49524	1.17323	4.99534	3.26262
pdca	ENSDARG00000011886	phosducin a [Source:ZFIN;Acc:ZDB-GENE-031023- 1]	0.000376	2.06922	1.35197	4.02353	1.99473
SAT1 (3 of 3)	ENSDARG00000095908	spermidine/spermine N1-acetyltransferase 1 [Source:HGNC Symbol;Acc:HGNC:10540]	0.000381	1.05741	0.929753	5.61064	4.50876
ypel3	ENSDARG00000055510	yippee-like 3 [Source:ZFIN;Acc:ZDB-GENE- 030516-4]	0.000384	1.64295	1.23271	4.38529	2.65284
rdh8a	ENSDARG00000028048	retinol dehydrogenase 8a [Source:ZFIN;Acc:ZDB-GENE-021115-3]	0.000393	1.12938	0.975929	5.46859	4.28757
chrna10a	ENSDARG00000011113	cholinergic receptor, nicotinic, alpha 10a [Source:ZFIN;Acc:ZDB-GENE-060503-725]	0.000399	2.88009	1.39718	3.12173	0.310591
zgc:171927	ENSDARG00000033056	zgc:171927 [Source:ZFIN;Acc:ZDB-GENE-070822- 21]	0.000409	3.10671	1.39214	2.84303	-0.3358
ano2	ENSDARG00000101363	anoctamin 2 [Source:ZFIN;Acc:ZDB-GENE-060503- 62]	0.000409	1.15054	0.988409	5.74008	4.549
EMB	ENSDARG00000059485	embigin [Source:HGNC Symbol;Acc:HGNC:30465]	0.000422	2.80026	1.38905	3.35643	0.817914
TMEM74 (2 of 2)	ENSDARG00000091623	transmembrane protein 74 [Source:HGNC Symbol;Acc:HGNC:26409]	0.000432	2.20411	1.36647	3.70941	1.43842
C7orf50	ENSDARG00000045254	chromosome 7 open reading frame 50 [Source:HGNC Symbol;Acc:HGNC:22421]	0.000438	1.72637	1.25618	4.6917	2.88546
UQCR10	ENSDARG00000104517	ubiquinol-cytochrome c reductase, complex III subunit X [Source:HGNC Symbol;Acc:HGNC:30863]	0.000439	1.13135	0.975417	5.53757	4.31791
mknk2a	ENSDARG00000011373	MAP kinase interacting serine/threonine kinase 2a [Source:ZFIN;Acc:ZDB-GENE-030131-6099]	0.00044	1.30546	1.07611	4.97221	3.60651
ubb	ENSDARG00000093313	ubiquitin B [Source:ZFIN;Acc:ZDB-GENE-050411- 10]	0.000442	0.834249	0.767468	7.57982	6.65616
apoc2	ENSDARG00000092155	apolipoprotein C-II [Source:ZFIN;Acc:ZDB- GENE-030131-2168]	0.000442	0.696606	0.656775	7.43814	6.67599
taf12	ENSDARG00000104030	TAF12 RNA polymerase II, TATA box binding protein (TBP)-associated factor [Source:ZFIN;Acc:ZDB-GENE- 031030-5]	0.000446	0.847342	0.777465	6.44754	5.53682
slc24a2	ENSDARG00000042988	solute carrier family 24 (sodium/potassium/calcium exchanger), member 2 [Source:ZFIN;Acc:ZDB-GENE-060825-277]	0.000449	1.30234	1.07381	5.87182	4.56572
polr2f	ENSDARG00000036625	polymerase (RNA) II (DNA directed) polypeptide F [Source:ZFIN;Acc:ZDB-GENE-040718-279]	0.000457	1.17984	1.00426	5.28112	4.02466
ube2e3	ENSDARG00000012244	ubiquitin-conjugating enzyme E2E 3 (UBC4/5 homolog, yeast) [Source:ZFIN;Acc:ZDB-GENE-030131-408]	0.000457	0.854542	0.782787	6.5447	5.62008
arhgap20	ENSDARG00000089326	Rho GTPase activating protein 20 [Source:ZFIN;Acc:ZDB-GENE-071015-1]	0.000458	1.96927	1.3211	3.91158	2.23704
raf1b	ENSDARG00000059406	Raf-1 proto-oncogene, serine/threonine kinase b [Source:ZFIN;Acc:ZDB-GENE-090826-2]	0.000459	1.07685	0.939896	5.51695	4.40093
vta1	ENSDARG00000013732	vesicle (multivesicular body) trafficking 1 [Source:ZFIN;Acc:ZDB-GENE-040426-2154]	0.000461	0.965308	0.864076	6.00296	4.96587
ube2ka	ENSDARG00000089055	ubiquitin-conjugating enzyme E2Ka (UBC1 homolog, yeast) [Source:ZFIN;Acc:ZDB-GENE-050320-48]	0.000462	1.17278	0.999795	5.24618	4.00692
SKOR2	ENSDARG00000063614	SKI family transcriptional corepressor 2 [Source:HGNC Symbol;Acc:HGNC:32695]	0.000464	2.02286	1.3303	4.11967	2.14594
pitpnab	ENSDARG00000044091	phosphatidylinositol transfer protein, alpha b [Source:ZFIN;Acc:ZDB-GENE-110408-51]	0.000492	0.787901	0.730423	6.87374	6.01301
ift22	ENSDARG00000020822	intraflagellar transport 22 homolog (Chlamydomonas) [Source:ZFIN;Acc:ZDB-GENE-050417-439]	0.000497	2.38173	1.37608	5.09752	4.28784
eya1	ENSDARG00000014259	EYA transcriptional coactivator and phosphatase 1 [Source:ZFIN;Acc:ZDB-GENE-990712-18]	0.000498	0.846318	0.775761	7.27234	6.35126
mrpl19	ENSDARG00000011885	mitochondrial ribosomal protein L19 [Source:ZFIN;Acc:ZDB-GENE-040801-55]	0.000506	1.18148	1.00329	5.19685	3.9413
fth1a	ENSDARG00000015551	ferritin, heavy polypeptide 1a [Source:ZFIN;Acc:ZDB-GENE-000831-2]	0.000513	0.652814	0.619203	8.74197	8.02642
kitb	ENSDARG00000056133	v-kit Hardy-Zuckerman 4 feline sarcoma viral oncogene homolog b [Source:ZFIN;Acc:ZDB-GENE-050916-2]	0.000519	1.25822	1.04653	5.40655	4.2155
ybx1	ENSDARG00000004757	Y box binding protein 1 [Source:ZFIN;Acc:ZDB- GENE-000629-3]	0.000522	0.534224	0.515436	9.66887	9.06328
si:ch73-71c20.5	ENSDARG00000097696	si:ch73-71c20.5 [Source:ZFIN;Acc:ZDB-GENE- 060810-58]	0.000529	1.71134	1.24292	4.54259	2.89545
doc2b	ENSDARG00000088293	double C2-like domains, beta [Source:ZFIN;Acc:ZDB-GENE-090615-1]	0.000538	0.953662	0.854072	6.18139	5.19252
dusp19a	ENSDARG00000040490	dual specificity phosphatase 19a [Source:ZFIN;Acc:ZDB-GENE-081104-382]	0.000539	2.35546	1.36614	3.47293	1.08317
kif6	ENSDARG00000053240	kinesin family member 6 [Source:ZFIN;Acc:ZDB- GENE-061027-130]	0.000539	2.21566	1.35095	3.85553	1.87565
fgfr1op	ENSDARG00000003058	FGFR1 oncogene partner [Source:ZFIN;Acc:ZDB- GENE-090417-1]	0.000541	0.979394	0.872034	5.78703	4.74163
si:dkey-42i9.4	ENSDARG00000008049	si:dkey-42i9.4 [Source:ZFIN;Acc:ZDB-GENE- 030131-8398]	0.000551	1.36917	1.10285	4.79463	3.36709
cfap58	ENSDARG00000069435	cilia and flagella associated protein 58 [Source:ZFIN;Acc:ZDB-GENE-060929-128]	0.000558	1.89489	1.29231	4.1613	2.25713
baxa	ENSDARG00000089129	bcl2-associated X protein, a [Source:ZFIN;Acc:ZDB-GENE-000511-6]	0.000562	0.973891	0.867745	5.97959	4.92525
si:ch1073-469d17.2	ENSDARG00000101485	si:ch1073-469d17.2 [Source:ZFIN;Acc:ZDB-GENE- 141216-487]	0.000564	1.3882	1.11154	4.70612	3.24464
crygm2d7	ENSDARG00000076572	crystallin, gamma M2d7 [Source:ZFIN;Acc:ZDB- GENE-060918-5]	0.000571	0.904122	0.817759	6.84269	5.87449
calm1a	ENSDARG00000021811	calmodulin 1a [Source:ZFIN;Acc:ZDB-GENE- 030131-8308]	0.000574	0.572169	0.548936	8.91949	8.2733
ak9	ENSDARG00000021913	adenylate kinase 9 [Source:ZFIN;Acc:ZDB-GENE- 041014-337]	0.000577	1.82218	1.27252	4.07729	2.27136
wbp2	ENSDARG00000056605	WW domain binding protein 2 [Source:ZFIN;Acc:ZDB-GENE-050522-137]	0.000578	1.26236	1.04638	5.26531	3.88334
alg9	ENSDARG00000012840	ALG9, alpha-1,2-mannosyltransferase [Source:ZFIN;Acc:ZDB-GENE-040426-1270]	0.000579	1.34015	1.0869	5.42835	4.07425
dnajc5ga	ENSDARG00000041896	DnaJ (Hsp40) homolog, subfamily C, member 5 gamma a [Source:ZFIN;Acc:ZDB-GENE-030131-1583]	0.000586	1.01254	0.893722	5.68176	4.59158
rps27.1	ENSDARG00000023298	ribosomal protein S27, isoform 1 [Source:ZFIN;Acc:ZDB-GENE-050522-549]	0.000588	0.606435	0.578821	8.41033	7.7423
ndufs7	ENSDARG00000074552	NADH dehydrogenase (ubiquinone) Fe-S protein 7, (NADH-coenzyme Q reductase) [Source:ZFIN;Acc:ZDB-GENE- 041111-261]	0.000589	0.925688	0.833065	6.37887	5.40428
TMC5	ENSDARG00000013252	transmembrane channel-like 5 [Source:HGNC Symbol;Acc:HGNC:22999]	0.00059	1.50181	1.16099	5.35736	4.06445
psmb4	ENSDARG00000054696	proteasome (prosome, macropain) subunit, beta type, 4 [Source:ZFIN;Acc:ZDB-GENE-050417-333]	0.000595	0.896606	0.811817	6.28528	5.32601
CR847986.1	ENSDARG00000061850	Uncharacterized protein [Source:UniProtKB/TrEMBL;Acc:E7FDN3]	0.000605	2.08826	1.32662	3.8188	1.70793
pvalb5	ENSDARG00000032836	parvalbumin 5 [Source:ZFIN;Acc:ZDB-GENE- 050417-336]	0.000605	1.03403	0.907663	5.62123	4.51954
abcg1	ENSDARG00000063475	ATP-binding cassette, sub-family G (WHITE), member 1 [Source:ZFIN;Acc:ZDB-GENE-070424-84]	0.000613	1.30905	1.06978	4.86759	3.4917
fam57ba	ENSDARG00000026875	family with sequence similarity 57, member Ba [Source:ZFIN;Acc:ZDB-GENE-030131-2046]	0.000614	1.10696	0.954395	5.86219	4.6618
ensaa	ENSDARG00000036944	endosulfine alpha a [Source:ZFIN;Acc:ZDB- GENE-060503-181]	0.000616	1.08985	0.943553	5.51725	4.3427
RHOBTB1	ENSDARG00000079468	Rho-related BTB domain containing 1 [Source:HGNC Symbol;Acc:HGNC:18738]	0.000621	1.22582	1.02451	5.1419	3.88435
zgc:92380	ENSDARG00000041339	zgc:92380 [Source:ZFIN;Acc:ZDB-GENE-040801- 221]	0.000632	0.832527	0.763254	6.38223	5.49134
mmp17b	ENSDARG00000102956	matrix metallopeptidase 17b [Source:ZFIN;Acc:ZDB-GENE-081107-17]	0.000633	1.43749	1.13091	4.61033	3.10246
cox4i2	ENSDARG00000022509	cytochrome c oxidase subunit IV isoform 2 [Source:ZFIN;Acc:ZDB-GENE-040426-1775]	0.00065	1.73535	1.24127	4.56755	3.01407
cyp39a1	ENSDARG00000017982	cytochrome P450, family 39, subfamily A, polypeptide 1 [Source:ZFIN;Acc:ZDB-GENE-041014-339]	0.000651	3.3313	1.32127	2.92299	1.23295
ubl3a	ENSDARG00000099532	ubiquitin-like 3a [Source:ZFIN;Acc:ZDB-GENE- 030131-3431]	0.000661	0.765233	0.71043	6.84497	5.99698
tmprss3a	ENSDARG00000053315	transmembrane protease, serine 3a [Source:ZFIN;Acc:ZDB-GENE-070912-70]	0.000663	2.58423	1.3601	3.21366	0.92911
tpma	ENSDARG00000033683	alpha-tropomyosin [Source:ZFIN;Acc:ZDB-GENE- 990415-269]	0.000675	0.539399	0.519441	12.3615	11.7524
sh3gl2	ENSDARG00000023600	SH3-domain GRB2-like 2 [Source:ZFIN;Acc:ZDB- GENE-040121-3]	0.000676	0.735776	0.686666	7.01317	6.20942
slmo2	ENSDARG00000009505	slowmo homolog 2 (Drosophila) [Source:ZFIN;Acc:ZDB-GENE-031002-13]	0.000676	0.723319	0.676565	7.04821	6.26059
rplp1	ENSDARG00000021864	ribosomal protein, large, P1 [Source:ZFIN;Acc:ZDB-GENE-030131-8663]	0.000678	0.567619	0.544435	9.05286	8.40925
atp5g1	ENSDARG00000056008	ATP synthase, H+ transporting, mitochondrial Fo complex, subunit C1 (subunit 9) [Source:ZFIN;Acc:ZDB- GENE-040426-1966]	0.000682	0.973833	0.865282	6.07359	5.06232
dnajb6a	ENSDARG00000004680	DnaJ (Hsp40) homolog, subfamily B, member 6a [Source:ZFIN;Acc:ZDB-GENE-040718-45]	0.000692	0.849142	0.775065	6.46081	5.52946
gpr156	ENSDARG00000086215	G protein-coupled receptor 156 [Source:ZFIN;Acc:ZDB-GENE-060201-2]	0.000695	1.80565	1.25866	3.98873	2.10705
h3f3b.1	ENSDARG00000033009	H3 histone, family 3B.1 [Source:ZFIN;Acc:ZDB- GENE-050417-65]	0.000696	0.806334	0.742307	7.2386	6.34402
hydin	ENSDARG00000056764	HYDIN, axonemal central pair apparatus protein [Source:ZFIN;Acc:ZDB-GENE-050419-219]	0.00071	1.14246	0.973361	5.94124	4.80443
eif1ad	ENSDARG00000016280	eukaryotic translation initiation factor 1A domain containing [Source:ZFIN;Acc:ZDB-GENE-040426-1199]	0.000712	1.11538	0.956869	6.13201	5.01059
pttg1ipb	ENSDARG00000040039	pituitary tumor-transforming 1 interacting protein b [Source:ZFIN;Acc:ZDB-GENE-041010-10]	0.000716	1.52201	1.16265	4.44432	2.87943
rhol	ENSDARG00000070666	rhodopsin, like [Source:ZFIN;Acc:ZDB-GENE- 070424-6]	0.000733	3.18528	1.31521	2.8209	-0.189409
baiap2l1b	ENSDARG00000031119	BAI1-associated protein 2-like 1b [Source:ZFIN;Acc:ZDB-GENE-050417-371]	0.000737	0.951138	0.848554	5.89522	4.87306
rplp2l	ENSDARG00000011201	ribosomal protein, large P2, like [Source:ZFIN;Acc:ZDB-GENE-070327-2]	0.00074	0.622805	0.59211	9.02584	8.35482
TMPRSS7	ENSDARG00000086161	transmembrane protease, serine 7 [Source:HGNC Symbol;Acc:HGNC:30846]	0.00075	2.17202	1.32519	3.61985	1.35778
si:dkey-30e9.6	ENSDARG00000099361	si:dkey-30e9.6 [Source:ZFIN;Acc:ZDB-GENE- 131121-308]	0.000751	7.71113	0.803897	1.04607	-3.64877
pih1d3	ENSDARG00000038612	PIH1 domain containing 3 [Source:ZFIN;Acc:ZDB-GENE-040722-2]	0.000752	4.7027	1.16497	2.17957	-2.70428
camk1db	ENSDARG00000017446	calcium/calmodulin-dependent protein kinase 1Db [Source:ZFIN;Acc:ZDB-GENE-070112-1872]	0.000776	1.20496	1.00808	5.22923	3.99235
psmd11a	ENSDARG00000060150	proteasome (prosome, macropain) 26S subunit, non-ATPase, 11a [Source:ZFIN;Acc:ZDB-GENE-030131-2711]	0.00079	0.912313	0.820286	6.01274	5.0259
IQCG	ENSDARG00000068678	IQ motif containing G [Source:HGNC Symbol;Acc:HGNC:25251]	0.000793	2.81096	1.34251	2.92346	0.306901
cdh23	ENSDARG00000094454	cadherin-related 23 [Source:ZFIN;Acc:ZDB- GENE-040513-7]	0.000793	1.37237	1.0939	5.79808	4.71719
v2rl1	ENSDARG00000005942	vomeronasal 2 receptor, l1 [Source:ZFIN;Acc:ZDB-GENE-050419-65]	0.000799	2.87932	1.33219	3.10357	-0.080319
iscub	ENSDARG00000026582	iron-sulfur cluster assembly enzyme b [Source:ZFIN;Acc:ZDB-GENE-050417-332]	0.000805	2.38548	1.33902	3.28167	0.856916
ubiad1	ENSDARG00000013009	UbiA prenyltransferase domain containing 1 [Source:ZFIN;Acc:ZDB-GENE-030131-3205]	0.00082	1.24154	1.02697	5.01926	3.71571
CNGB3 (2 of 2)	ENSDARG00000101368	cyclic nucleotide gated channel beta 3 [Source:HGNC Symbol;Acc:HGNC:2153]	0.000822	1.54918	1.16824	4.39746	2.78567
CALHM1 (1 of 2)	ENSDARG00000005314	calcium homeostasis modulator 1 [Source:HGNC Symbol;Acc:HGNC:23494]	0.000824	4.11843	1.22552	2.23594	-1.99676
CU681855.1	ENSDARG00000103377	No description	0.000826	2.63333	1.33778	3.49729	1.67649
or132-5	ENSDARG00000056277	odorant receptor, family H, subfamily 132, member 5 [Source:ZFIN;Acc:ZDB-GENE-070806-21]	0.000827	4.63099	1.17753	2.09953	-1.9118
pla2g7	ENSDARG00000003584	phospholipase A2, group VII (platelet- activating factor acetylhydrolase, plasma) [Source:ZFIN;Acc:ZDB-GENE-040426-2248]	0.000827	0.949294	0.845872	5.82476	4.79963
klf11b	ENSDARG00000013794	Kruppel-like factor 11b [Source:ZFIN;Acc:ZDB- GENE-061103-82]	0.000829	1.10065	0.945177	5.31065	4.15427
upf3b	ENSDARG00000000489	UPF3 regulator of nonsense transcripts homolog B (yeast) [Source:ZFIN;Acc:ZDB-GENE-040426-1630]	0.000834	0.920409	0.825393	6.87623	5.90772
si:ch211-137a8.4	ENSDARG00000078748	si:ch211-137a8.4 [Source:ZFIN;Acc:ZDB-GENE- 030131-3742]	0.000837	0.578072	0.552963	8.26443	7.6244
cacna1fa	ENSDARG00000010933	calcium channel, voltage-dependent, L type, alpha 1F subunit a [Source:ZFIN;Acc:ZDB-GENE-091204-7]	0.000841	0.931239	0.832976	6.55028	5.57552
rpl36a	ENSDARG00000058105	ribosomal protein L36A [Source:ZFIN;Acc:ZDB- GENE-020423-1]	0.000859	0.612941	0.583073	7.72821	7.03614
arl1	ENSDARG00000101680	ADP-ribosylation factor-like 1 [Source:ZFIN;Acc:ZDB-GENE-040718-175]	0.000867	0.975219	0.863146	5.84119	4.90677
cdcp2	ENSDARG00000075866	CUB domain containing protein 2 [Source:ZFIN;Acc:ZDB-GENE-070705-485]	0.000879	2.83244	1.32695	3.53403	1.28245
gnb1b	ENSDARG00000104372	guanine nucleotide binding protein (G protein), beta polypeptide 1b [Source:ZFIN;Acc:ZDB-GENE- 040426-2855]	0.000879	0.617135	0.586584	8.87568	8.17223
si:ch211-7c8.2	ENSDARG00000098378	si:ch211-7c8.2 [Source:ZFIN;Acc:ZDB-GENE- 141222-98]	0.000895	1.49945	1.14548	4.46742	2.93591
pfkpb	ENSDARG00000012801	phosphofructokinase, platelet b [Source:ZFIN;Acc:ZDB-GENE-070912-634]	0.000916	0.882839	0.797369	6.19218	5.25757
si:ch211-132f19.7	ENSDARG00000043141	si:ch211-132f19.7 [Source:ZFIN;Acc:ZDB-GENE- 130530-619]	0.000926	1.25736	1.03235	5.05328	3.70939
slc7a14b	ENSDARG00000079231	solute carrier family 7, member 14b [Source:ZFIN;Acc:ZDB-GENE-091113-47]	0.000927	2.14374	1.30598	3.66509	1.69939
nsfa	ENSDARG00000007654	N-ethylmaleimide-sensitive factor a [Source:ZFIN;Acc:ZDB-GENE-030616-37]	0.000927	0.600832	0.572369	8.16255	7.48341
crygm2d14	ENSDARG00000087301	crystallin, gamma M2d14 [Source:ZFIN;Acc:ZDB- GENE-070822-20]	0.000932	1.01945	0.891679	5.94589	4.85794
tvp23b	ENSDARG00000057060	trans-golgi network vesicle protein 23 homolog B (S. cerevisiae) [Source:ZFIN;Acc:ZDB-GENE-050522- 404]	0.000933	1.40013	1.10174	4.7746	3.28917
OSCP1 (1 of 2)	ENSDARG00000101888	organic solute carrier partner 1 [Source:HGNC Symbol;Acc:HGNC:29971]	0.000945	1.50592	1.14597	4.54419	2.97284
psmc6	ENSDARG00000037038	proteasome (prosome, macropain) 26S subunit, ATPase, 6 [Source:ZFIN;Acc:ZDB-GENE-030131-304]	0.000957	0.782396	0.721303	6.60272	5.74188
sesn2	ENSDARG00000070012	sestrin 2 [Source:ZFIN;Acc:ZDB-GENE-070108- 1]	0.000971	2.01612	1.28458	3.78181	1.76404
fam114a2	ENSDARG00000079508	family with sequence similarity 114, member A2 [Source:ZFIN;Acc:ZDB-GENE-030131-6308]	0.000984	0.927108	0.828201	6.25011	5.2644
pde6d	ENSDARG00000074892	phosphodiesterase 6D, cGMP-specific, rod, delta [Source:ZFIN;Acc:ZDB-GENE-040718-463]	0.000986	1.62502	1.18751	4.294	2.6272
hnrnph1l	ENSDARG00000005551	heterogeneous nuclear ribonucleoprotein H1, like [Source:ZFIN;Acc:ZDB-GENE-030131-275]	0.00101154	0.795838	0.731259	6.53229	5.66309
cnppd1	ENSDARG00000027078	cyclin Pas1/PHO80 domain containing 1 [Source:ZFIN;Acc:ZDB-GENE-030131-6808]	0.00101408	0.851681	0.773409	6.24759	5.32591
SAMD4B	ENSDARG00000086735	sterile alpha motif domain containing 4B [Source:HGNC Symbol;Acc:HGNC:25492]	0.001015	0.651466	0.615045	7.48171	6.74505
cdh23	ENSDARG00000094454	cadherin-related 23 [Source:ZFIN;Acc:ZDB- GENE-040513-7]	0.00102557	1.63354	1.18841	4.36794	2.65069
tbca	ENSDARG00000016754	tubulin cofactor a [Source:ZFIN;Acc:ZDB-GENE- 040426-962]	0.00102631	1.16896	0.98145	5.14928	3.92242
rnf25	ENSDARG00000027182	ring finger protein 25 [Source:ZFIN;Acc:ZDB- GENE-040426-1581]	0.00103441	1.05537	0.91304	5.45458	4.30777
C6H1orf159	ENSDARG00000086336	chromosome 1 open reading frame 159 [Source:HGNC Symbol;Acc:HGNC:26062]	0.00105074	2.3595	1.31106	3.50363	1.1864
MAP3K14 (1 of 2)	ENSDARG00000056582	mitogen-activated protein kinase kinase kinase 14 [Source:HGNC Symbol;Acc:HGNC:6853]	0.00105524	1.15739	0.974169	5.26653	4.05652
si:dkey-221j11.3	ENSDARG00000093304	si:dkey-221j11.3 [Source:ZFIN;Acc:ZDB-GENE- 090313-247]	0.00106338	1.36732	1.08271	4.67076	3.2506
ndrg1a	ENSDARG00000032849	N-myc downstream regulated 1a [Source:ZFIN;Acc:ZDB-GENE-030826-34]	0.00106857	0.637573	0.603124	7.70666	6.98937
abca4b	ENSDARG00000062661	ATP-binding cassette, sub-family A (ABC1), member 4b [Source:ZFIN;Acc:ZDB-GENE-050517-4]	0.00110853	0.843573	0.766547	6.35449	5.43591
zgc:65851	ENSDARG00000012281	zgc:65851 [Source:ZFIN;Acc:ZDB-GENE-030131- 9669]	0.00111846	0.78561	0.72256	7.92142	7.09586
psme1	ENSDARG00000002165	proteasome (prosome, macropain) activator subunit 1 (PA28 alpha) [Source:ZFIN;Acc:ZDB-GENE-991110- 17]	0.00112152	1.18664	0.989434	5.04876	3.80121
apoea	ENSDARG00000102004	apolipoprotein Ea [Source:ZFIN;Acc:ZDB-GENE- 010724-18]	0.00113091	0.610867	0.580217	8.24579	7.56096
grhl3	ENSDARG00000078552	grainyhead-like 3 [Source:ZFIN;Acc:ZDB-GENE- 030131-9854]	0.00113498	1.20509	0.999232	5.5626	4.24098
slc38a2	ENSDARG00000045886	solute carrier family 38, member 2 [Source:ZFIN;Acc:ZDB-GENE-030131-9659]	0.00113597	0.865941	0.782753	6.31331	5.38978
spata18	ENSDARG00000052343	spermatogenesis associated 18 [Source:ZFIN;Acc:ZDB-GENE-050522-306]	0.00114204	2.24666	1.29418	4.21582	2.31882
arih2	ENSDARG00000012848	ariadne homolog 2 (Drosophila) [Source:ZFIN;Acc:ZDB-GENE-040426-2158]	0.00115345	0.782067	0.719566	6.77	5.92775
taf15	ENSDARG00000070019	TAF15 RNA polymerase II, TATA box binding protein (TBP)-associated factor [Source:ZFIN;Acc:ZDB-GENE- 061215-102]	0.00115724	0.67753	0.636042	7.39505	6.67627
TMEM30B	ENSDARG00000054122	transmembrane protein 30B [Source:HGNC Symbol;Acc:HGNC:27254]	0.00116291	1.27887	1.03728	4.94627	3.59187
cox6c	ENSDARG00000038577	cytochrome c oxidase subunit VIc [Source:ZFIN;Acc:ZDB-GENE-040724-95]	0.00116765	1.20273	0.99721	5.14002	3.91671
acadm	ENSDARG00000038900	acyl-CoA dehydrogenase, C-4 to C-12 straight chain [Source:ZFIN;Acc:ZDB-GENE-040426-1945]	0.00118332	0.672564	0.631806	7.07068	6.33036
si:ch211-218o21.4	ENSDARG00000079869	si:ch211-218o21.4 [Source:ZFIN;Acc:ZDB-GENE- 081104-178]	0.00118468	2.50049	1.30807	3.1462	0.546967
cyc1	ENSDARG00000038075	cytochrome c-1 [Source:ZFIN;Acc:ZDB-GENE- 031105-2]	0.00119684	0.72666	0.675697	6.73429	5.93483
zgc:77752	ENSDARG00000042387	zgc:77752 [Source:ZFIN;Acc:ZDB-GENE-040426- 1867]	0.00121394	2.65915	1.3019	3.12635	0.265017
SNORD30	ENSDARG00000080156	Small nucleolar RNA SNORD30 [Source:RFAM;Acc:RF00088]	0.0012611	2.45416	1.296	3.58343	1.40772
calm2a	ENSDARG00000031427	calmodulin 2a (phosphorylase kinase, delta) [Source:ZFIN;Acc:ZDB-GENE-030804-3]	0.0012635	0.58483	0.557402	7.88536	7.23016
ift52	ENSDARG00000045025	intraflagellar transport 52 homolog (Chlamydomonas) [Source:ZFIN;Acc:ZDB-GENE-040614-3]	0.00128389	1.2709	1.03061	4.8456	3.52808
tob1b	ENSDARG00000021372	transducer of ERBB2, 1b [Source:ZFIN;Acc:ZDB- GENE-040426-2151]	0.00129339	0.747619	0.691811	6.7194	5.8903
tax1bp1b	ENSDARG00000056856	Tax1 (human T-cell leukemia virus type I) binding protein 1b [Source:ZFIN;Acc:ZDB-GENE-030131-2872]	0.00129772	0.602874	0.572811	8.43398	7.80001
hnrnpaba	ENSDARG00000007960	heterogeneous nuclear ribonucleoprotein A/Ba [Source:ZFIN;Acc:ZDB-GENE-030131-185]	0.00130525	0.514107	0.495189	9.2813	8.69483
tmem33	ENSDARG00000041332	transmembrane protein 33 [Source:ZFIN;Acc:ZDB-GENE-030131-5425]	0.00130973	1.26577	1.02735	5.0912	3.73026
hypk	ENSDARG00000059725	huntingtin interacting protein K [Source:ZFIN;Acc:ZDB-GENE-080515-6]	0.00130973	0.928171	0.825317	5.95255	4.93141
safb	ENSDARG00000020467	scaffold attachment factor B [Source:ZFIN;Acc:ZDB-GENE-030131-698]	0.00131869	0.555591	0.531821	8.45467	7.8306
MAF1	ENSDARG00000036489	MAF1 homolog (S. cerevisiae) [Source:HGNC Symbol;Acc:HGNC:24966]	0.0013355	0.914328	0.815415	6.5646	5.5815
arf2	ENSDARG00000014763	ADP-ribosylation factor 2 [Source:ZFIN;Acc:ZDB-GENE-040122-4]	0.00133863	0.687096	0.643046	7.48655	6.74972
rd3	ENSDARG00000031600	retinal degeneration 3 [Source:ZFIN;Acc:ZDB- GENE-040724-103]	0.00134165	1.5793	1.15852	4.21934	2.52492
zgc:123284	ENSDARG00000102720	zgc:123284 [Source:ZFIN;Acc:ZDB-GENE-051113- 92]	0.0013424	3.47844	1.18396	2.48962	0.456681
C9H3orf70 (1 of 2)	ENSDARG00000061664	chromosome 3 open reading frame 70 [Source:HGNC Symbol;Acc:HGNC:33731]	0.00134375	2.318	1.29013	3.50583	1.03088
ywhaqa	ENSDARG00000042539	tyrosine 3-monooxygenase/tryptophan 5- monooxygenase activation protein, theta polypeptide a [Source:ZFIN;Acc:ZDB-GENE-040122-5]	0.0013495	0.587238	0.559219	7.78504	7.12551
h3f3b.1	ENSDARG00000045248	H3 histone, family 3B.1 [Source:ZFIN;Acc:ZDB- GENE-050417-65]	0.00135476	0.764842	0.704889	6.49535	5.65563
armc4	ENSDARG00000055128	armadillo repeat containing 4 [Source:ZFIN;Acc:ZDB-GENE-100316-7]	0.00135706	1.79205	1.21817	4.26541	2.53628
rpgra	ENSDARG00000056617	retinitis pigmentosa GTPase regulator a [Source:ZFIN;Acc:ZDB-GENE-070912-423]	0.00136566	1.84134	1.22886	4.41348	2.45574
tpd52l1	ENSDARG00000042548	tumor protein D52-like 1 [Source:ZFIN;Acc:ZDB-GENE-050522-121]	0.00137505	1.22211	1.00351	4.91422	3.61282
arrdc3b	ENSDARG00000036028	arrestin domain containing 3b [Source:ZFIN;Acc:ZDB-GENE-040912-182]	0.00138258	1.03829	0.897142	6.03961	4.92467
ckbb	ENSDARG00000043257	creatine kinase, brain b [Source:ZFIN;Acc:ZDB-GENE-020103-2]	0.00138258	0.766001	0.705611	9.66534	8.82308
myo3b	ENSDARG00000006892	myosin IIIB [Source:ZFIN;Acc:ZDB-GENE-070706- 2]	0.00138718	0.877458	0.78881	5.97208	5.03063
pno1	ENSDARG00000008502	partner of NOB1 homolog (S. cerevisiae) [Source:ZFIN;Acc:ZDB-GENE-040426-1419]	0.00141639	0.717693	0.66739	6.98735	6.24384
ttll6	ENSDARG00000054023	tubulin tyrosine ligase-like family, member 6 [Source:ZFIN;Acc:ZDB-GENE-080107-1]	0.00142799	1.75157	1.20604	4.05238	2.24212
ift88	ENSDARG00000027234	intraflagellar transport 88 homolog [Source:ZFIN;Acc:ZDB-GENE-030131-574]	0.00142896	0.924791	0.821771	5.89538	4.89982
MKRN2OS (2 of 2)	ENSDARG00000100728	MKRN2 opposite strand [Source:HGNC Symbol;Acc:HGNC:40375]	0.00142918	3.00023	1.25396	3.13595	1.28245
st7l	ENSDARG00000032603	suppression of tumorigenicity 7 like [Source:ZFIN;Acc:ZDB-GENE-080219-43]	0.00143689	1.44826	1.10694	4.49021	2.98649
grxcr1	ENSDARG00000069865	glutaredoxin, cysteine rich 1 [Source:ZFIN;Acc:ZDB-GENE-070424-166]	0.00143689	7.49358	0.739762	1.10685	-2.99676
SERINC4	ENSDARG00000044815	serine incorporator 4 [Source:HGNC Symbol;Acc:HGNC:32237]	0.00143799	2.08886	1.26669	3.98575	2.22755
CCDC181	ENSDARG00000062021	coiled-coil domain containing 181 [Source:HGNC Symbol;Acc:HGNC:28051]	0.00144566	2.00049	1.25559	3.59842	1.65284
flj11011l	ENSDARG00000045360	hypothetical protein FLJ11011-like (H. sapiens) [Source:ZFIN;Acc:ZDB-GENE-050113-1]	0.00144729	1.35074	1.06475	5.03307	3.62124
txnl1	ENSDARG00000011921	thioredoxin-like 1 [Source:ZFIN;Acc:ZDB-GENE- 040426-701]	0.00145165	0.885627	0.794078	5.89095	4.93159
sat1a.1	ENSDARG00000035652	spermidine/spermine N1-acetyltransferase 1a, duplicate 1 [Source:ZFIN;Acc:ZDB-GENE-050913-41]	0.00145165	0.594634	0.565262	7.82063	7.15253
VMA21	ENSDARG00000093945	VMA21 vacuolar H+-ATPase homolog (S. cerevisiae) [Source:HGNC Symbol;Acc:HGNC:22082]	0.0014601	1.16609	0.971565	5.16721	3.9458
ppa1b	ENSDARG00000030441	pyrophosphatase (inorganic) 1b [Source:ZFIN;Acc:ZDB-GENE-050417-375]	0.00146486	0.801229	0.732063	6.46418	5.58878
pet100	ENSDARG00000098017	PET100 homolog (S. cerevisiae) [Source:ZFIN;Acc:ZDB-GENE-131121-608]	0.00146549	2.23616	1.27909	3.35553	1.14246
SLC7A11	ENSDARG00000071384	solute carrier family 7 (anionic amino acid transporter light chain, xc- system), member 11 [Source:HGNC Symbol;Acc:HGNC:11059]	0.00147318	2.13953	1.26865	3.868	1.69401
hnrnpa0b	ENSDARG00000036162	heterogeneous nuclear ribonucleoprotein A0b [Source:ZFIN;Acc:ZDB-GENE-030131-6154]	0.0014859	0.673258	0.631081	7.06127	6.32289
capgb	ENSDARG00000099672	capping protein (actin filament), gelsolin- like b [Source:ZFIN;Acc:ZDB-GENE-030131-8541]	0.00148764	0.820684	0.74653	6.73076	5.85135
ssr2	ENSDARG00000005230	signal sequence receptor, beta [Source:ZFIN;Acc:ZDB-GENE-010413-1]	0.00150825	0.812819	0.740497	6.24586	5.36095
casq1a	ENSDARG00000038716	calsequestrin 1a [Source:ZFIN;Acc:ZDB-GENE- 040801-139]	0.00151539	0.738745	0.683544	6.71331	5.89268
fam133b	ENSDARG00000013863	family with sequence similarity 133, member B [Source:ZFIN;Acc:ZDB-GENE-060503-229]	0.001579	0.848054	0.766048	6.8176	5.86944
eif1axb	ENSDARG00000057912	eukaryotic translation initiation factor 1A, X-linked, b [Source:ZFIN;Acc:ZDB-GENE-030131-1319]	0.00159721	0.798771	0.729409	6.44299	5.57103
apba1b	ENSDARG00000074328	amyloid beta (A4) precursor protein-binding, family A, member 1b [Source:ZFIN;Acc:ZDB-GENE-070925-3]	0.00160731	0.906729	0.807682	6.01654	5.06027
myo6b	ENSDARG00000042141	myosin VIb [Source:ZFIN;Acc:ZDB-GENE-030318- 3]	0.00162595	0.80331	0.732665	7.21819	6.335
mrpl47	ENSDARG00000075743	mitochondrial ribosomal protein L47 [Source:ZFIN;Acc:ZDB-GENE-030219-177]	0.00163284	1.10183	0.932518	5.21192	4.04585
rpl21	ENSDARG00000010516	ribosomal protein L21 [Source:ZFIN;Acc:ZDB- GENE-030131-8512]	0.00164766	0.546398	0.523029	9.20544	8.57458
tspo	ENSDARG00000026655	translocator protein [Source:ZFIN;Acc:ZDB- GENE-041010-125]	0.00167901	1.17912	0.975433	5.15406	3.93748
atpv0e2	ENSDARG00000059057	ATPase, H+ transporting V0 subunit e2 [Source:ZFIN;Acc:ZDB-GENE-050522-135]	0.0016926	1.57622	1.14643	4.34259	2.71295
ppp1r13ba	ENSDARG00000004377	protein phosphatase 1, regulatory subunit 13Ba [Source:ZFIN;Acc:ZDB-GENE-030131-9805]	0.00170174	0.819984	0.744719	6.50612	5.60757
kcnd1	ENSDARG00000074746	potassium voltage-gated channel, Shal- related subfamily, member 1 [Source:ZFIN;Acc:ZDB-GENE- 081105-40]	0.00170227	1.28383	1.02849	5.19332	3.89289
cox7a3	ENSDARG00000054907	cytochrome c oxidase subunit VIIa polypeptide 3 [Source:ZFIN;Acc:ZDB-GENE-030131-7691]	0.00171522	1.1789	0.974771	5.31291	4.06788
dhx32b	ENSDARG00000079029	DEAH (Asp-Glu-Ala-His) box polypeptide 32b [Source:ZFIN;Acc:ZDB-GENE-130613-5]	0.00172304	1.17841	0.974352	5.1081	3.8689
ppp1caa	ENSDARG00000003486	protein phosphatase 1, catalytic subunit, alpha isozyme a [Source:ZFIN;Acc:ZDB-GENE-040516-3]	0.0017435	0.69173	0.645137	6.94405	6.18229
hexb	ENSDARG00000034368	hexosaminidase B (beta polypeptide) [Source:ZFIN;Acc:ZDB-GENE-030131-2333]	0.00175346	0.8041	0.73254	6.35181	5.49038
got1l1	ENSDARG00000053644	glutamic-oxaloacetic transaminase 1-like 1 [Source:ZFIN;Acc:ZDB-GENE-060929-556]	0.0017536	2.73868	1.26088	2.93764	-0.00812405
mospd1	ENSDARG00000028614	motile sperm domain containing 1 [Source:ZFIN;Acc:ZDB-GENE-040426-2691]	0.00175458	1.40354	1.08099	4.5528	3.11539
tmem132a	ENSDARG00000098263	transmembrane protein 132A [Source:ZFIN;Acc:ZDB-GENE-140106-237]	0.00175535	3.06736	1.23314	2.70862	-0.48558
dcaf7	ENSDARG00000054355	ddb1 and cul4 associated factor 7 [Source:ZFIN;Acc:ZDB-GENE-030131-9511]	0.00175535	0.743511	0.686186	6.95814	6.12997
gas8	ENSDARG00000101431	growth arrest-specific 8 [Source:ZFIN;Acc:ZDB-GENE-030131-1980]	0.00176353	1.10035	0.929914	5.29341	4.11388
impg1b	ENSDARG00000074839	interphotoreceptor matrix proteoglycan 1b [Source:ZFIN;Acc:ZDB-GENE-101007-1]	0.00177332	1.0809	0.918334	5.7012	4.57925
kcnip1b	ENSDARG00000034808	Kv channel interacting protein 1 b [Source:ZFIN;Acc:ZDB-GENE-041212-57]	0.00177885	1.16277	0.965005	5.01056	3.77251
timm13	ENSDARG00000058297	translocase of inner mitochondrial membrane 13 homolog (yeast) [Source:ZFIN;Acc:ZDB-GENE-040718-167]	0.00178905	0.986867	0.859855	5.582	4.54052
tnni2b.1	ENSDARG00000035958	troponin I type 2b (skeletal, fast), tandem duplicate 1 [Source:ZFIN;Acc:ZDB-GENE-050417-49]	0.00179593	0.755955	0.695651	6.67379	5.84584
drc1	ENSDARG00000042182	dynein regulatory complex subunit 1 homolog (Chlamydomonas) [Source:ZFIN;Acc:ZDB-GENE-041001-218]	0.00179858	1.72713	1.18687	3.92351	2.24161
meaf6	ENSDARG00000101216	MYST/Esa1-associated factor 6 [Source:ZFIN;Acc:ZDB-GENE-040808-12]	0.00179859	0.890184	0.794604	6.00576	4.97212
rps19	ENSDARG00000030602	ribosomal protein S19 [Source:ZFIN;Acc:ZDB- GENE-040426-1716]	0.00181197	0.767	0.704069	7.55924	6.77799
g6pd	ENSDARG00000071065	glucose-6-phosphate dehydrogenase [Source:ZFIN;Acc:ZDB-GENE-070508-4]	0.00181197	0.723705	0.670352	6.81831	6.03007
casp3b	ENSDARG00000055045	caspase 3, apoptosis-related cysteine peptidase b [Source:ZFIN;Acc:ZDB-GENE-070607-1]	0.00183374	1.54345	1.13177	4.22427	2.62214
rab3aa	ENSDARG00000056347	RAB3A, member RAS oncogene family, a [Source:ZFIN;Acc:ZDB-GENE-040801-2]	0.00184974	1.08361	0.919056	5.20342	4.05385
per2	ENSDARG00000034503	period circadian clock 2 [Source:ZFIN;Acc:ZDB-GENE-011220-2]	0.00186246	1.02113	0.880911	6.12845	5.03209
chst1	ENSDARG00000088593	carbohydrate (keratan sulfate Gal-6) sulfotransferase 1 [Source:ZFIN;Acc:ZDB-GENE-040801-21]	0.00186513	1.57197	1.14053	4.17674	2.60092
waslb	ENSDARG00000006283	Wiskott-Aldrich syndrome-like b [Source:ZFIN;Acc:ZDB-GENE-040426-718]	0.0018671	0.853335	0.767983	5.95464	5.06347
zgc:73075	ENSDARG00000009637	zgc:73075 [Source:ZFIN;Acc:ZDB-GENE-040426- 1661]	0.0018671	0.753858	0.693681	7.60169	6.76988
GCA	ENSDARG00000020187	grancalcin, EF-hand calcium binding protein [Source:HGNC Symbol;Acc:HGNC:15990]	0.00186787	0.71726	0.665038	6.83011	6.04801
rp1l1a	ENSDARG00000089458	retinitis pigmentosa 1-like 1a [Source:ZFIN;Acc:ZDB-GENE-120711-1]	0.0018982	0.983213	0.856466	5.55238	4.52003
SNORD58	ENSDARG00000081856	Small nucleolar RNA SNORD58 [Source:RFAM;Acc:RF00151]	0.00191613	0.571384	0.544163	8.2994	7.65479
v2rx3	ENSDARG00000061873	vomeronasal 2 receptor, x3 [Source:ZFIN;Acc:ZDB-GENE-050419-262]	0.00192822	7.24864	0.759251	1.20862	-3.64877
trpm2	ENSDARG00000095696	transient receptor potential cation channel, subfamily M, member 2 [Source:ZFIN;Acc:ZDB-GENE-061214-4]	0.00192985	1.5777	1.14032	4.18816	2.52132
cdc42	ENSDARG00000044573	cell division cycle 42 [Source:ZFIN;Acc:ZDB- GENE-030131-8783]	0.00195296	0.833595	0.753134	6.31489	5.40727
cacna2d4a	ENSDARG00000103810	calcium channel, voltage-dependent, alpha 2/delta subunit 4a [Source:ZFIN;Acc:ZDB-GENE-041210-213]	0.00196283	3.51535	1.16823	2.32144	-1.04332
SNORD35	ENSDARG00000083504	Small nucleolar RNA SNORD35 [Source:RFAM;Acc:RF00211]	0.00196636	0.664066	0.621875	7.53673	6.80155
UNC13B (2 of 2)	ENSDARG00000099113	unc-13 homolog B (C. elegans) [Source:HGNC Symbol;Acc:HGNC:12566]	0.00197656	0.968699	0.846373	7.14244	6.17606
TESK1 (2 of 2)	ENSDARG00000079281	testis-specific kinase 1 [Source:HGNC Symbol;Acc:HGNC:11731]	0.00201918	1.11595	0.935811	5.11985	3.95757
zgc:101731	ENSDARG00000040965	zgc:101731 [Source:ZFIN;Acc:ZDB-GENE-040912- 57]	0.00202621	2.03046	1.23397	3.56726	1.50041
zgc:110045	ENSDARG00000057141	zgc:110045 [Source:ZFIN;Acc:ZDB-GENE-050706- 149]	0.00204519	0.670045	0.626512	6.88043	6.12954
SNORA21	ENSDARG00000080533	Small nucleolar RNA SNORA21 [Source:RFAM;Acc:RF00412]	0.00205245	0.943988	0.829512	5.8131	4.80273
si:dkey-145p14.6	ENSDARG00000095219	si:dkey-145p14.6 [Source:ZFIN;Acc:ZDB-GENE- 070912-370]	0.00205317	2.45566	1.24961	3.44063	1.48033
ankrd24	ENSDARG00000062103	ankyrin repeat domain 24 [Source:ZFIN;Acc:ZDB-GENE-050208-747]	0.00207116	1.22236	0.992205	4.83763	3.55159
bik	ENSDARG00000045549	BCL2-interacting killer (apoptosis-inducing) [Source:ZFIN;Acc:ZDB-GENE-041210-181]	0.00209998	2.6529	1.24164	3.20704	1.17649
tmem53	ENSDARG00000038789	transmembrane protein 53 [Source:ZFIN;Acc:ZDB-GENE-040718-384]	0.00209998	2.00444	1.22757	3.64009	1.6726
CABZ01088567.1	ENSDARG00000103065	No description	0.00211267	1.93731	1.21806	3.67174	1.68201
fgf11b	ENSDARG00000043907	fibroblast growth factor 11b [Source:ZFIN;Acc:ZDB-GENE-100316-2]	0.00211267	1.26526	1.01265	5.53829	4.22924
tex2l	ENSDARG00000078132	testis expressed 2, like [Source:ZFIN;Acc:ZDB-GENE-121214-164]	0.00214954	1.81545	1.19556	3.95048	2.17455
pcdh15a	ENSDARG00000098257	protocadherin-related 15a [Source:ZFIN;Acc:ZDB-GENE-030616-3]	0.00215134	1.10654	0.928881	6.08084	4.96019
pkib	ENSDARG00000053110	protein kinase (cAMP-dependent, catalytic) inhibitor beta [Source:ZFIN;Acc:ZDB-GENE-041014-312]	0.00216148	1.6569	1.15815	4.04207	2.34364
ptpn20	ENSDARG00000075459	protein tyrosine phosphatase, non-receptor type 20 [Source:ZFIN;Acc:ZDB-GENE-090313-90]	0.00216148	1.10041	0.925306	5.29787	4.15463
spa17	ENSDARG00000069361	sperm autoantigenic protein 17 [Source:ZFIN;Acc:ZDB-GENE-061027-337]	0.00216408	1.17189	0.964762	4.95455	3.73627
cited4a	ENSDARG00000035990	Cbp/p300-interacting transactivator, with Glu/Asp-rich carboxy-terminal domain, 4a [Source:ZFIN;Acc:ZDB-GENE-030131-7661]	0.00216564	0.956092	0.83659	5.78475	4.74822
si:dkeyp-73d8.9	ENSDARG00000076043	si:dkeyp-73d8.9 [Source:ZFIN;Acc:ZDB-GENE- 070912-685]	0.00217328	2.08182	1.23408	3.47227	1.26404
ccdc47	ENSDARG00000054362	coiled-coil domain containing 47 [Source:ZFIN;Acc:ZDB-GENE-040912-15]	0.00217328	0.635718	0.597941	7.28845	6.57548
cyp2p10	ENSDARG00000042990	cytochrome P450, family 2, subfamily P, polypeptide 10 [Source:ZFIN;Acc:ZDB-GENE-040120-1]	0.00219756	1.68137	1.16339	4.03009	2.30226
wdr78	ENSDARG00000044400	WD repeat domain 78 [Source:ZFIN;Acc:ZDB- GENE-050522-322]	0.00221152	2.8288	1.22282	2.88832	0.232952
CU469384.1	ENSDARG00000103312	No description	0.00223422	1.74829	1.17852	4.12484	2.35993
rassf6	ENSDARG00000000804	Ras association (RalGDS/AF-6) domain family 6 [Source:ZFIN;Acc:ZDB-GENE-030616-513]	0.00223809	1.22968	0.993408	5.17022	3.8467
mdkb	ENSDARG00000020708	midkine b [Source:ZFIN;Acc:ZDB-GENE-010131- 6]	0.00223988	0.743892	0.684405	6.65028	5.83423
mbd2	ENSDARG00000075952	methyl-CpG binding domain protein 2 [Source:ZFIN;Acc:ZDB-GENE-030131-9049]	0.00226126	1.26898	1.01214	4.82029	3.45856
efhc1	ENSDARG00000009743	EF-hand domain (C-terminal) containing 1 [Source:ZFIN;Acc:ZDB-GENE-040426-1300]	0.00226414	2.47289	1.24658	3.00457	0.808748
rgs8	ENSDARG00000070037	regulator of G-protein signaling 8 [Source:ZFIN;Acc:ZDB-GENE-040718-264]	0.00227168	1.20809	0.982217	4.77261	3.50165
ZFP36	ENSDARG00000103720	ZFP36 ring finger protein [Source:HGNC Symbol;Acc:HGNC:12862]	0.00228246	0.961632	0.839345	5.92181	4.88875
cox17	ENSDARG00000069920	COX17 cytochrome c oxidase copper chaperone [Source:ZFIN;Acc:ZDB-GENE-040912-91]	0.00228277	1.19347	0.974465	5.11512	3.83413
atp5f1	ENSDARG00000011553	ATP synthase, H+ transporting, mitochondrial Fo complex, subunit B1 [Source:ZFIN;Acc:ZDB-GENE-041010- 33]	0.00229823	0.530871	0.508283	8.62287	8.01921
ube2w	ENSDARG00000044923	ubiquitin-conjugating enzyme E2W (putative) [Source:ZFIN;Acc:ZDB-GENE-050506-94]	0.00230242	1.33218	1.04032	4.77133	3.38318
lsm12b	ENSDARG00000045940	LSM12 homolog b (S. cerevisiae) [Source:ZFIN;Acc:ZDB-GENE-040426-2164]	0.00230408	0.754112	0.692009	6.32301	5.52071
oaz1a	ENSDARG00000071403	ornithine decarboxylase antizyme 1a [Source:ZFIN;Acc:ZDB-GENE-020731-4]	0.00231918	0.650556	0.609783	7.16646	6.45701
mhc1zba	ENSDARG00000036588	major histocompatibility complex class I ZBA [Source:ZFIN;Acc:ZDB-GENE-040426-2149]	0.00232017	0.761361	0.697472	6.33847	5.50434
ndufs2	ENSDARG00000007526	NADH dehydrogenase (ubiquinone) Fe-S protein 2 [Source:ZFIN;Acc:ZDB-GENE-050522-273]	0.00235135	0.642171	0.602809	7.44238	6.73795
asap1b	ENSDARG00000039729	ArfGAP with SH3 domain, ankyrin repeat and PH domain 1b [Source:ZFIN;Acc:ZDB-GENE-091112-16]	0.0023926	0.779094	0.710603	7.1437	6.28629
wasf3a	ENSDARG00000059466	WAS protein family, member 3a [Source:ZFIN;Acc:ZDB-GENE-060531-55]	0.00240091	1.37511	1.05695	4.56382	3.15284
snrpe	ENSDARG00000033175	small nuclear ribonucleoprotein polypeptide E [Source:ZFIN;Acc:ZDB-GENE-040426-1112]	0.00240853	1.27658	1.01359	4.72586	3.38826
SNORD35	ENSDARG00000083504	Small nucleolar RNA SNORD35 [Source:RFAM;Acc:RF00211]	0.00244864	0.620316	0.584474	7.70754	7.01037
serf2	ENSDARG00000074340	small EDRK-rich factor 2 [Source:ZFIN;Acc:ZDB-GENE-041108-1]	0.00245984	0.799035	0.725164	6.16411	5.29278
tmed10	ENSDARG00000041391	transmembrane emp24-like trafficking protein 10 (yeast) [Source:ZFIN;Acc:ZDB-GENE-030131-4915]	0.00246739	0.565834	0.538317	7.76741	7.12495
u2af1	ENSDARG00000015325	U2 small nuclear RNA auxiliary factor 1 [Source:ZFIN;Acc:ZDB-GENE-020419-1]	0.00248075	0.648196	0.607409	7.00953	6.29348
unc119a	ENSDARG00000034453	unc-119 homolog a (C. elegans) [Source:ZFIN;Acc:ZDB-GENE-090930-2]	0.0024917	1.17525	0.962463	4.81831	3.58514
HYLS1	ENSDARG00000098623	hydrolethalus syndrome 1 [Source:HGNC Symbol;Acc:HGNC:26558]	0.00250496	1.00091	0.86254	5.33657	4.29108
zgc:100868	ENSDARG00000004748	zgc:100868 [Source:ZFIN;Acc:ZDB-GENE-040801- 33]	0.00250622	0.698773	0.648113	6.95279	6.18503
tspan3a	ENSDARG00000034753	tetraspanin 3a [Source:ZFIN;Acc:ZDB-GENE- 030131-7787]	0.00251163	0.854707	0.765168	5.82196	4.89478
zgc:173575	ENSDARG00000078281	zgc:173575 [Source:ZFIN;Acc:ZDB-GENE-080218- 25]	0.00252212	0.830015	0.747453	6.44397	5.56336
hars	ENSDARG00000003693	histidyl-tRNA synthetase [Source:ZFIN;Acc:ZDB-GENE-040912-152]	0.00252249	0.854616	0.765039	6.23268	5.32773
acbd7	ENSDARG00000094730	acyl-CoA binding domain containing 7 [Source:ZFIN;Acc:ZDB-GENE-050913-108]	0.00253403	1.22222	0.985654	5.13288	3.8751
pon1	ENSDARG00000032496	paraoxonase 1 [Source:ZFIN;Acc:ZDB-GENE- 040912-6]	0.00253763	1.21645	0.982786	4.79421	3.51995
eif4ea	ENSDARG00000077012	eukaryotic translation initiation factor 4ea [Source:ZFIN;Acc:ZDB-GENE-040413-1]	0.00259832	1.21249	0.979951	5.01976	3.70859
eif5a	ENSDARG00000017235	eukaryotic translation initiation factor 5A [Source:ZFIN;Acc:ZDB-GENE-040426-2229]	0.00262969	0.681315	0.633819	7.53581	6.81212
si:dkey-57a22.12	ENSDARG00000093594	si:dkey-57a22.12 [Source:ZFIN;Acc:ZDB-GENE- 081104-424]	0.00265358	2.77833	1.20587	2.7646	0.0881985
ndufb5	ENSDARG00000070824	NADH dehydrogenase (ubiquinone) 1 beta subcomplex 5 [Source:ZFIN;Acc:ZDB-GENE-011010-1]	0.00266281	0.998199	0.859598	5.38769	4.28757
pxdc1a	ENSDARG00000055177	PX domain containing 1a [Source:ZFIN;Acc:ZDB- GENE-070912-381]	0.00270808	1.9407	1.19927	3.62905	1.67093
vsig8a	ENSDARG00000054050	V-set and immunoglobulin domain containing 8a [Source:ZFIN;Acc:ZDB-GENE-050417-338]	0.00270808	1.60066	1.12901	4.13345	2.425
grtp1a	ENSDARG00000029936	growth hormone regulated TBC protein 1a [Source:ZFIN;Acc:ZDB-GENE-040426-2733]	0.00271292	1.44259	1.07757	4.44864	3.10046
brms1la	ENSDARG00000006235	breast cancer metastasis-suppressor 1-like a [Source:ZFIN;Acc:ZDB-GENE-050913-49]	0.00272727	0.81078	0.732574	6.15923	5.33127
si:dkey-222f2.1	ENSDARG00000043242	si:dkey-222f2.1 [Source:ZFIN;Acc:ZDB-GENE- 050208-726]	0.0027936	0.697231	0.646037	6.78129	6.01782
sema7a	ENSDARG00000078707	semaphorin 7A [Source:ZFIN;Acc:ZDB-GENE- 030131-3633]	0.00281592	1.26737	1.0037	5.13974	3.86165
ccdc12	ENSDARG00000023003	coiled-coil domain containing 12 [Source:ZFIN;Acc:ZDB-GENE-040801-108]	0.00282141	1.35026	1.03996	4.63957	3.33624
SNORD35	ENSDARG00000083504	Small nucleolar RNA SNORD35 [Source:RFAM;Acc:RF00211]	0.00285169	0.62129	0.584403	7.67367	6.97638
arhgef7a	ENSDARG00000006299	Rho guanine nucleotide exchange factor (GEF) 7a [Source:ZFIN;Acc:ZDB-GENE-060322-11]	0.00286631	0.854511	0.763276	6.19904	5.29395
rrp15	ENSDARG00000013478	ribosomal RNA processing 15 homolog (S. cerevisiae) [Source:ZFIN;Acc:ZDB-GENE-030131-5261]	0.00287328	1.21971	0.9805	4.75324	3.46127
pbxip1b	ENSDARG00000011824	pre-B-cell leukemia homeobox interacting protein 1b [Source:ZFIN;Acc:ZDB-GENE-070112-2032]	0.0028966	0.822094	0.740061	7.10687	6.20434
nudc	ENSDARG00000104837	nudC nuclear distribution protein [Source:ZFIN;Acc:ZDB-GENE-040426-899]	0.00289899	0.744072	0.682129	6.77713	5.95172
fosl1a	ENSDARG00000015355	FOS-like antigen 1a [Source:ZFIN;Acc:ZDB- GENE-061207-7]	0.0029384	3.96479	0.90519	4.89424	1.26404
rx2	ENSDARG00000040321	retinal homeobox gene 2 [Source:ZFIN;Acc:ZDB- GENE-990415-237]	0.00294755	1.13709	0.93766	5.02872	3.82699
MRPS12	ENSDARG00000089836	mitochondrial ribosomal protein S12 [Source:HGNC Symbol;Acc:HGNC:10380]	0.00295091	1.42951	1.06924	4.2568	2.74803
ODF3L2 (1 of 2)	ENSDARG00000014209	outer dense fiber of sperm tails 3-like 2 [Source:HGNC Symbol;Acc:HGNC:26841]	0.00295653	2.36889	1.21738	3.10082	0.615237
si:ch211-113e8.11	ENSDARG00000076585	si:ch211-113e8.11 [Source:ZFIN;Acc:ZDB-GENE- 090313-12]	0.0029577	1.33834	1.03332	4.59501	3.39698
sypb	ENSDARG00000002230	synaptophysin b [Source:ZFIN;Acc:ZDB-GENE- 040718-205]	0.00296998	0.669189	0.623242	6.77031	6.03076
asph	ENSDARG00000055945	aspartate beta-hydroxylase [Source:ZFIN;Acc:ZDB-GENE-031112-5]	0.00297355	0.69012	0.639921	8.04756	7.28845
tsga10	ENSDARG00000052512	testis specific, 10 [Source:ZFIN;Acc:ZDB- GENE-061013-482]	0.00298322	1.96568	1.19602	3.42539	1.43378
ctsd	ENSDARG00000057698	cathepsin D [Source:ZFIN;Acc:ZDB-GENE-010131- 8]	0.00298322	0.630459	0.591705	7.04645	6.33817
lgals2a	ENSDARG00000054942	lectin, galactoside-binding, soluble, 2a [Source:ZFIN;Acc:ZDB-GENE-050318-2]	0.00298744	1.08969	0.911225	5.00247	3.83856
si:ch211-152c2.3	ENSDARG00000045898	si:ch211-152c2.3 [Source:ZFIN;Acc:ZDB-GENE- 030131-9914]	0.00302471	1.40652	1.05944	4.34519	3.04414
ezh1	ENSDARG00000037894	enhancer of zeste 1 polycomb repressive complex 2 subunit [Source:ZFIN;Acc:ZDB-GENE-050114-1]	0.0030338	0.962701	0.83478	5.4368	4.3994
si:dkey-7j14.6	ENSDARG00000090552	si:dkey-7j14.6 [Source:ZFIN;Acc:ZDB-GENE- 030131-8466]	0.00304025	0.986753	0.849899	5.36195	4.30241
crip1	ENSDARG00000053858	cysteine-rich protein 1 [Source:ZFIN;Acc:ZDB- GENE-041111-1]	0.00304447	1.05104	0.888573	5.36171	4.25942
svopl	ENSDARG00000057983	SVOP-like [Source:ZFIN;Acc:ZDB-GENE-041114- 109]	0.00304631	1.16329	0.95029	5.04024	3.82446
rbp2b	ENSDARG00000093774	retinol binding protein 2b, cellular [Source:ZFIN;Acc:ZDB-GENE-040715-7]	0.0030532	1.49329	1.0898	4.3933	2.76404
si:dkey-23i12.5	ENSDARG00000103682	si:dkey-23i12.5 [Source:ZFIN;Acc:ZDB-GENE- 141222-32]	0.00306383	1.33475	1.03013	4.69865	3.37228
MPV17L	ENSDARG00000104457	MPV17 mitochondrial membrane protein-like [Source:HGNC Symbol;Acc:HGNC:26827]	0.00307707	2.11649	1.20673	3.3359	1.21846
si:ch211-195b15.8	ENSDARG00000094836	si:ch211-195b15.8 [Source:ZFIN;Acc:ZDB-GENE- 131127-627]	0.00308992	0.93633	0.817462	5.60627	4.59965
pdcb	ENSDARG00000017634	phosducin b [Source:ZFIN;Acc:ZDB-GENE-031023- 2]	0.00309896	0.818058	0.736293	6.25702	5.36046
cyp2aa11	ENSDARG00000103456	cytochrome P450, family 2, subfamily AA, polypeptide 11 [Source:ZFIN;Acc:ZDB-GENE-110114-3]	0.00310291	1.95666	1.19173	3.41483	1.40932
dusp4	ENSDARG00000044688	dual specificity phosphatase 4 [Source:ZFIN;Acc:ZDB-GENE-040426-709]	0.00313347	1.34895	1.0352	4.58722	3.15019
SNORA31	ENSDARG00000084532	Small nucleolar RNA SNORA31 [Source:RFAM;Acc:RF00322]	0.00314958	0.574259	0.544395	8.48422	7.84501
CABZ01075125.1	ENSDARG00000102972	No description	0.00316198	3.1302	1.15866	2.38832	-0.8358
cabp4	ENSDARG00000008866	calcium binding protein 4 [Source:ZFIN;Acc:ZDB-GENE-081104-291]	0.00319675	2.86943	1.18133	2.6168	-0.189409
cx43.4	ENSDARG00000007099	connexin 43.4 [Source:ZFIN;Acc:ZDB-GENE- 990415-38]	0.00319675	0.874301	0.775441	5.7733	4.84192
ELMO1 (1 of 2)	ENSDARG00000055400	engulfment and cell motility 1 [Source:HGNC Symbol;Acc:HGNC:16286]	0.00321406	1.0298	0.874873	5.71627	4.58445
mpc2	ENSDARG00000024478	mitochondrial pyruvate carrier 2 [Source:ZFIN;Acc:ZDB-GENE-030131-330]	0.00322525	0.925742	0.80979	5.7894	4.86836
bbs7	ENSDARG00000059911	Bardet-Biedl syndrome 7 [Source:ZFIN;Acc:ZDB- GENE-030219-90]	0.00326164	1.43792	1.06726	4.62888	3.10537
fkbp2	ENSDARG00000044540	FK506 binding protein 2 [Source:ZFIN;Acc:ZDB- GENE-040912-126]	0.00326164	1.0254	0.871864	5.46688	4.38877
sart1	ENSDARG00000005945	squamous cell carcinoma antigen recognised by T cells [Source:ZFIN;Acc:ZDB-GENE-040718-422]	0.00326473	0.721183	0.66341	7.7806	6.96105
calml4a	ENSDARG00000075800	calmodulin-like 4a [Source:ZFIN;Acc:ZDB-GENE- 081022-9]	0.00326621	1.42769	1.06354	4.51368	3.01068
cryba4	ENSDARG00000024548	crystallin, beta A4 [Source:ZFIN;Acc:ZDB- GENE-050522-143]	0.00333245	0.627229	0.588346	7.10303	6.40254
ak7a	ENSDARG00000019001	adenylate kinase 7a [Source:ZFIN;Acc:ZDB- GENE-040724-122]	0.00335238	1.29577	1.00998	4.69812	3.38256
grik1b	ENSDARG00000040627	glutamate receptor, ionotropic, kainate 1b [Source:ZFIN;Acc:ZDB-GENE-070821-1]	0.00337695	1.33756	1.02751	4.54302	3.12594
mhc1zaa	ENSDARG00000086877	No description	0.0033858	0.682415	0.632776	6.65565	5.90687
nexn	ENSDARG00000095868	Uncharacterized protein [Source:UniProtKB/TrEMBL;Acc:X1WFX1]	0.00340454	0.870314	0.771721	6.34477	5.38897
ube2v1	ENSDARG00000041875	ubiquitin-conjugating enzyme E2 variant 1 [Source:ZFIN;Acc:ZDB-GENE-051030-102]	0.00342131	0.996809	0.853645	5.27043	4.20955
si:busm1-234g15.3	ENSDARG00000098051	si:busm1-234g15.3 [Source:ZFIN;Acc:ZDB-GENE- 030616-402]	0.00342453	1.41564	1.05708	4.32948	2.84976
ciapin1	ENSDARG00000045733	cytokine induced apoptosis inhibitor 1 [Source:ZFIN;Acc:ZDB-GENE-040808-57]	0.00347536	1.30044	1.01063	4.85446	3.36485
ubxn1	ENSDARG00000090309	UBX domain protein 1 [Source:ZFIN;Acc:ZDB- GENE-030131-792]	0.00349611	0.882672	0.779745	5.75102	4.78774
psma2	ENSDARG00000040121	proteasome (prosome, macropain) subunit, alpha type, 2 [Source:ZFIN;Acc:ZDB-GENE-050522-479]	0.00350309	0.990754	0.849436	5.48473	4.41372
dnah12	ENSDARG00000059987	dynein, axonemal, heavy chain 12 [Source:ZFIN;Acc:ZDB-GENE-090311-9]	0.00350502	1.23817	0.982385	5.14357	3.81951
cfap45	ENSDARG00000068103	cilia and flagella associated protein 45 [Source:ZFIN;Acc:ZDB-GENE-070209-143]	0.00350998	1.3035	1.0115	4.57483	3.21846
si:ch1073-190k2.1	ENSDARG00000097973	si:ch1073-190k2.1 [Source:ZFIN;Acc:ZDB-GENE- 131127-449]	0.0035149	1.53792	1.09645	4.00531	2.39555
cox6b2	ENSDARG00000037860	cytochrome c oxidase subunit VIb polypeptide 2 [Source:ZFIN;Acc:ZDB-GENE-040426-1566]	0.00356273	0.761693	0.69332	6.46891	5.64515
rps24	ENSDARG00000039347	ribosomal protein S24 [Source:ZFIN;Acc:ZDB- GENE-040109-5]	0.00356273	0.529695	0.505584	8.07583	7.47237
si:ch211-136a13.2	ENSDARG00000092142	si:ch211-136a13.2 [Source:ZFIN;Acc:ZDB-GENE- 050419-257]	0.00359026	1.80103	1.15593	4.20654	2.33346
med31	ENSDARG00000008020	mediator complex subunit 31 [Source:ZFIN;Acc:ZDB-GENE-040718-114]	0.00359026	1.63185	1.12095	4.0647	2.35993
cnga3a	ENSDARG00000070726	cyclic nucleotide gated channel alpha 3a [Source:ZFIN;Acc:ZDB-GENE-090611-2]	0.00362168	0.836477	0.747312	6.19917	5.30408
ical1	ENSDARG00000057688	islet cell autoantigen 1-like [Source:ZFIN;Acc:ZDB-GENE-030910-4]	0.00365654	0.815294	0.732188	5.97404	5.11022
gtf2b	ENSDARG00000103578	general transcription factor IIB [Source:ZFIN;Acc:ZDB-GENE-030131-3544]	0.00367534	1.02309	0.867827	5.43172	4.41462
SUSD3 (2 of 2)	ENSDARG00000069607	sushi domain containing 3 [Source:HGNC Symbol;Acc:HGNC:28391]	0.00368212	1.64295	1.12243	3.94776	2.2601
kat5a	ENSDARG00000004587	K(lysine) acetyltransferase 5a [Source:ZFIN;Acc:ZDB-GENE-040718-57]	0.00369177	1.17681	0.951291	5.3367	4.16101
FIS1	ENSDARG00000095579	fission 1 (mitochondrial outer membrane) homolog (S. cerevisiae) [Source:HGNC Symbol;Acc:HGNC:21689]	0.00370795	1.62716	1.1173	4.28559	2.7002
gsk3ab	ENSDARG00000015681	glycogen synthase kinase 3 alpha b [Source:ZFIN;Acc:ZDB-GENE-990714-3]	0.00372739	0.635232	0.594161	6.93378	6.22935
sod2	ENSDARG00000042644	superoxide dismutase 2, mitochondrial [Source:ZFIN;Acc:ZDB-GENE-030131-7742]	0.0037417	0.751772	0.685379	6.22981	5.50014
zgc:165423	ENSDARG00000052905	zgc:165423 [Source:ZFIN;Acc:ZDB-GENE-070720- 11]	0.0037479	0.803576	0.723453	6.10375	5.24093
pcp4b	ENSDARG00000087386	Purkinje cell protein 4b [Source:ZFIN;Acc:ZDB-GENE-031118-117]	0.0037483	1.28996	1.0031	4.55638	3.38401
psmd14	ENSDARG00000063100	proteasome (prosome, macropain) 26S subunit, non-ATPase, 14 [Source:ZFIN;Acc:ZDB-GENE-070410-56]	0.0037483	0.746277	0.681185	6.2754	5.45777
zgc:101846	ENSDARG00000068995	zgc:101846 [Source:ZFIN;Acc:ZDB-GENE-041010- 42]	0.00375943	0.963867	0.831259	5.67353	4.73986
mapk15	ENSDARG00000100822	mitogen-activated protein kinase 15 [Source:ZFIN;Acc:ZDB-GENE-050522-307]	0.00376967	1.64729	1.12185	3.821	2.09007
cry1a	ENSDARG00000045768	cryptochrome circadian clock 1a [Source:ZFIN;Acc:ZDB-GENE-010426-2]	0.00379095	0.851371	0.757039	5.97979	5.05937
zdhhc9	ENSDARG00000060515	zinc finger, DHHC-type containing 9 [Source:ZFIN;Acc:ZDB-GENE-071004-8]	0.00379323	0.770117	0.698851	6.13682	5.30423
impg1a	ENSDARG00000077187	interphotoreceptor matrix proteoglycan 1a [Source:ZFIN;Acc:ZDB-GENE-070424-197]	0.00379983	0.816341	0.732382	6.219	5.35928
srp9	ENSDARG00000042851	signal recognition particle 9 [Source:ZFIN;Acc:ZDB-GENE-040426-1106]	0.00380666	1.24147	0.980984	4.6808	3.36831
cnih1	ENSDARG00000020311	cornichon family AMPA receptor auxiliary protein 1 [Source:ZFIN;Acc:ZDB-GENE-040426-1944]	0.00384359	0.862088	0.764182	6.01056	5.09668
wscd2	ENSDARG00000061819	WSC domain containing 2 [Source:ZFIN;Acc:ZDB- GENE-060526-124]	0.00384714	0.932567	0.810992	5.76132	4.77754
rpl27	ENSDARG00000015128	ribosomal protein L27 [Source:ZFIN;Acc:ZDB- GENE-030131-4343]	0.0038667	0.745947	0.680625	7.06122	6.26274
myoz1b	ENSDARG00000071445	myozenin 1b [Source:ZFIN;Acc:ZDB-GENE-040718- 146]	0.00387709	0.592773	0.558886	7.28527	6.61676
ush1c	ENSDARG00000051876	Usher syndrome 1C (autosomal recessive, severe) [Source:ZFIN;Acc:ZDB-GENE-060312-41]	0.00387749	0.846949	0.753638	5.88469	4.97996
tectb	ENSDARG00000045268	tectorin beta [Source:ZFIN;Acc:ZDB-GENE- 041212-16]	0.00389141	2.20875	1.18935	3.11734	1.54164
atp2b1a	ENSDARG00000012684	ATPase, Ca++ transporting, plasma membrane 1a [Source:ZFIN;Acc:ZDB-GENE-030925-29]	0.00389287	0.636803	0.59512	8.18852	7.49983
gmnn	ENSDARG00000035957	geminin, DNA replication inhibitor [Source:ZFIN;Acc:ZDB-GENE-030429-30]	0.00393332	1.26235	0.989264	6.46047	6.14333
selt1a	ENSDARG00000058354	selenoprotein T, 1a [Source:ZFIN;Acc:ZDB- GENE-030327-6]	0.00393679	0.959567	0.827634	5.47383	4.43685
nwd1	ENSDARG00000076110	NACHT and WD repeat domain containing 1 [Source:ZFIN;Acc:ZDB-GENE-071116-8]	0.00397527	1.44743	1.06076	4.45741	3.17981
cope	ENSDARG00000018562	coatomer protein complex, subunit epsilon [Source:ZFIN;Acc:ZDB-GENE-041114-59]	0.0040112	0.881137	0.776477	5.73841	4.789
PRR18 (2 of 2)	ENSDARG00000101597	proline rich 18 [Source:HGNC Symbol;Acc:HGNC:28574]	0.00403319	2.26624	1.18467	3.21805	1.5268
rragd	ENSDARG00000006279	ras-related GTP binding D [Source:ZFIN;Acc:ZDB-GENE-070620-6]	0.00403575	1.46068	1.06433	5.01355	3.66981
mpp5b	ENSDARG00000004721	membrane protein, palmitoylated 5b (MAGUK p55 subfamily member 5) [Source:ZFIN;Acc:ZDB-GENE-060531- 2]	0.00406144	0.910049	0.795433	5.51071	4.51712
rgs9b	ENSDARG00000045156	regulator of G-protein signaling 9b [Source:ZFIN;Acc:ZDB-GENE-040426-1708]	0.00406836	1.10219	0.909739	4.90024	3.73907
usf1	ENSDARG00000041689	upstream transcription factor 1 [Source:ZFIN;Acc:ZDB-GENE-040426-1072]	0.00408752	1.02659	0.867343	5.49518	4.44119
rps27.2	ENSDARG00000055475	ribosomal protein S27, isoform 2 [Source:ZFIN;Acc:ZDB-GENE-040426-1735]	0.00415975	0.646559	0.602577	7.39629	6.71295
diablob	ENSDARG00000014956	diablo, IAP-binding mitochondrial protein b [Source:ZFIN;Acc:ZDB-GENE-070112-202]	0.00417191	1.54324	1.08833	4.01219	2.42087
uprt	ENSDARG00000035549	uracil phosphoribosyltransferase (FUR1) homolog (S. cerevisiae) [Source:ZFIN;Acc:ZDB-GENE-040426- 2411]	0.00417191	0.804669	0.722867	6.08955	5.33156
si:ch211-38m6.6	ENSDARG00000076959	si:ch211-38m6.6 [Source:ZFIN;Acc:ZDB-GENE- 070705-179]	0.00424497	2.09877	1.1753	3.32394	1.26502
gbgt1l2	ENSDARG00000092718	globoside alpha-1,3-N- acetylgalactosaminyltransferase 1, like 2 [Source:ZFIN;Acc:ZDB-GENE-060531-71]	0.00424497	2.98167	1.13501	2.43395	-0.61932
samd7	ENSDARG00000060354	sterile alpha motif domain containing 7 [Source:ZFIN;Acc:ZDB-GENE-070912-549]	0.00424516	1.40755	1.04415	4.23786	2.76844
oxr1b	ENSDARG00000063310	oxidation resistance 1b [Source:ZFIN;Acc:ZDB- GENE-030131-2438]	0.00430139	0.843713	0.749954	6.13229	5.20069
ccnb1	ENSDARG00000051923	cyclin B1 [Source:ZFIN;Acc:ZDB-GENE-000406- 10]	0.00430189	0.879656	0.774379	5.59549	4.63458
hivep1	ENSDARG00000103658	human immunodeficiency virus type I enhancer binding protein 1 [Source:ZFIN;Acc:ZDB-GENE-070912-512]	0.00439506	0.726042	0.664328	6.53937	5.75829
rab7	ENSDARG00000020497	RAB7, member RAS oncogene family [Source:ZFIN;Acc:ZDB-GENE-040426-1352]	0.00441068	0.850923	0.754562	5.71063	4.79
slc24a3	ENSDARG00000006760	solute carrier family 24 (sodium/potassium/calcium exchanger), member 3 [Source:ZFIN;Acc:ZDB-GENE-090312-67]	0.00444797	0.896191	0.784867	6.67636	5.74108
zgc:103625	ENSDARG00000038770	zgc:103625 [Source:ZFIN;Acc:ZDB-GENE-040912- 116]	0.00445092	2.96614	1.12804	3.4621	1.94149
tnni1al	ENSDARG00000036671	troponin I, skeletal, slow like [Source:ZFIN;Acc:ZDB-GENE-040625-81]	0.00445092	0.698683	0.643232	6.55708	5.78471
fam169aa	ENSDARG00000059719	family with sequence similarity 169, member Aa [Source:ZFIN;Acc:ZDB-GENE-060825-117]	0.00447328	0.74287	0.676837	6.33397	5.51562
arl3l1	ENSDARG00000102393	ADP-ribosylation factor-like 3, like 1 [Source:ZFIN;Acc:ZDB-GENE-040426-1649]	0.00448168	1.19548	0.953977	4.81009	3.53396
ahr1b	ENSDARG00000023537	aryl hydrocarbon receptor 1b [Source:ZFIN;Acc:ZDB-GENE-050922-1]	0.00453074	0.82688	0.737543	5.81051	4.90872
mob3a	ENSDARG00000019113	MOB kinase activator 3A [Source:ZFIN;Acc:ZDB- GENE-030131-4091]	0.00456332	1.1233	0.917715	4.86388	3.67285
spata4	ENSDARG00000036189	spermatogenesis associated 4 [Source:ZFIN;Acc:ZDB-GENE-050417-153]	0.00459779	2.93219	1.12541	2.44907	-0.411802
lingo4a	ENSDARG00000094908	leucine rich repeat and Ig domain containing 4a [Source:ZFIN;Acc:ZDB-GENE-060503-275]	0.00465079	3.28867	1.0912	2.29358	-0.189409
ypel1	ENSDARG00000035630	yippee-like 1 (Drosophila) [Source:ZFIN;Acc:ZDB-GENE-040808-41]	0.00470188	0.883741	0.775655	5.97993	5.00905
grid2ipb	ENSDARG00000095603	glutamate receptor, ionotropic, delta 2 (Grid2) interacting protein, b [Source:ZFIN;Acc:ZDB-GENE- 040724-161]	0.00475355	1.09656	0.902476	5.21469	4.06928
tmem184ba	ENSDARG00000045147	transmembrane protein 184ba [Source:ZFIN;Acc:ZDB-GENE-050417-219]	0.00479372	0.72422	0.662075	6.70226	5.7793
acy3.1	ENSDARG00000093003	aspartoacylase (aminocyclase) 3, tandem duplicate 1 [Source:ZFIN;Acc:ZDB-GENE-040718-345]	0.00480347	1.55815	1.08444	4.29705	2.6726
pkig	ENSDARG00000086471	protein kinase (cAMP-dependent, catalytic) inhibitor gamma [Source:ZFIN;Acc:ZDB-GENE-050302-97]	0.00484643	0.983225	0.837897	5.45999	4.42565
cacnb3b	ENSDARG00000076030	calcium channel, voltage-dependent, beta 3b [Source:ZFIN;Acc:ZDB-GENE-090127-1]	0.00484765	1.16785	0.938202	4.81805	3.55762
rpgrb	ENSDARG00000057074	retinitis pigmentosa GTPase regulator b [Source:ZFIN;Acc:ZDB-GENE-081015-2]	0.00488717	0.949553	0.817174	5.59999	4.5407
si:ch211-39i2.2	ENSDARG00000104472	si:ch211-39i2.2 [Source:ZFIN;Acc:ZDB-GENE- 041008-126]	0.00489246	1.61088	1.09704	5.20182	4.68095
optn	ENSDARG00000002663	optineurin [Source:ZFIN;Acc:ZDB-GENE-030131- 8103]	0.00489466	0.793781	0.713068	5.90673	5.03228
vwa3a	ENSDARG00000087210	von Willebrand factor A domain containing 3A [Source:ZFIN;Acc:ZDB-GENE-131121-527]	0.00490688	1.48966	1.06373	4.08292	2.56868
rpl35	ENSDARG00000018334	ribosomal protein L35 [Source:ZFIN;Acc:ZDB- GENE-020419-2]	0.00492906	0.571483	0.539782	7.71176	7.07332
tma7	ENSDARG00000071670	translation machinery associated 7 homolog (S. cerevisiae) [Source:ZFIN;Acc:ZDB-GENE-061027-176]	0.00494913	1.03893	0.869843	5.16459	4.09591
srek1ip1	ENSDARG00000043728	SREK1-interacting protein 1 [Source:ZFIN;Acc:ZDB-GENE-051030-24]	0.00495776	1.20244	0.953801	4.68154	3.4051
ubqln4	ENSDARG00000052975	ubiquilin 4 [Source:ZFIN;Acc:ZDB-GENE-030131- 6269]	0.00495776	0.605236	0.567793	7.17357	6.50181
mtus1a	ENSDARG00000071562	microtubule associated tumor suppressor 1a [Source:ZFIN;Acc:ZDB-GENE-061103-409]	0.00497426	1.06939	0.886584	5.07478	3.96034
ptp4a1	ENSDARG00000006242	protein tyrosine phosphatase type IVA, member 1 [Source:ZFIN;Acc:ZDB-GENE-041121-11]	0.00497939	0.627689	0.586073	6.98263	6.26436
psma3	ENSDARG00000086618	proteasome (prosome, macropain) subunit, alpha type, 3 [Source:ZFIN;Acc:ZDB-GENE-050913-120]	0.00502758	0.620882	0.58049	6.92811	6.24208
tmem9b	ENSDARG00000025693	TMEM9 domain family, member B [Source:ZFIN;Acc:ZDB-GENE-030131-4656]	0.00505681	1.4609	1.05307	4.34751	2.87754
si:dkey-224j12.3	ENSDARG00000074519	si:dkey-224j12.3 [Source:ZFIN;Acc:ZDB-GENE- 131127-167]	0.00507014	2.01106	1.15375	3.85365	2.31036
si:ch211-114n24.6	ENSDARG00000036700	si:ch211-114n24.6 [Source:ZFIN;Acc:ZDB-GENE- 120214-26]	0.00507125	0.729248	0.665284	6.23268	5.44271
si:ch211-220m17.4	ENSDARG00000102602	si:ch211-220m17.4 [Source:ZFIN;Acc:ZDB-GENE- 141216-273]	0.00507343	1.7114	1.11632	3.68653	1.97449
zcchc17	ENSDARG00000018936	zinc finger, CCHC domain containing 17 [Source:ZFIN;Acc:ZDB-GENE-040325-2]	0.00509695	1.06569	0.883889	6.69199	5.86726
arl13a	ENSDARG00000052575	ADP-ribosylation factor-like 13A [Source:ZFIN;Acc:ZDB-GENE-040426-1790]	0.00513824	1.40726	1.03465	4.24492	2.76059
opn1mw2	ENSDARG00000044280	opsin 1 (cone pigments), medium-wave- sensitive, 2 [Source:ZFIN;Acc:ZDB-GENE-030728-5]	0.00516246	1.8946	1.14223	3.56175	1.54763
setd1bb	ENSDARG00000077244	SET domain containing 1B, b [Source:ZFIN;Acc:ZDB-GENE-080522-1]	0.00519481	2.25027	1.1612	3.01695	0.63193
atf4a	ENSDARG00000039515	activating transcription factor 4a [Source:ZFIN;Acc:ZDB-GENE-040426-2340]	0.00523157	0.841878	0.745734	6.13895	5.29824
cox6b1	ENSDARG00000045230	cytochrome c oxidase subunit VIb polypeptide 1 [Source:ZFIN;Acc:ZDB-GENE-040718-448]	0.00533252	1.03462	0.865467	5.01267	3.92392
cetn4	ENSDARG00000041215	centrin 4 [Source:ZFIN;Acc:ZDB-GENE-030826- 21]	0.00533716	1.41998	1.03712	4.1132	2.63193
cluap1	ENSDARG00000079110	clusterin associated protein 1 [Source:ZFIN;Acc:ZDB-GENE-040426-1943]	0.00539757	1.12683	0.914253	4.79966	3.61486
sumo2b	ENSDARG00000102741	small ubiquitin-like modifier 2b [Source:ZFIN;Acc:ZDB-GENE-040801-7]	0.00542913	0.678194	0.625509	6.58121	5.83181
axdnd1	ENSDARG00000062355	axonemal dynein light chain domain containing 1 [Source:ZFIN;Acc:ZDB-GENE-050208-341]	0.00544331	1.43738	1.04154	4.24104	2.76035
yipf4	ENSDARG00000030957	Yip1 domain family, member 4 [Source:ZFIN;Acc:ZDB-GENE-040426-2253]	0.00545559	1.08561	0.892586	4.93265	3.77163
lmo7b	ENSDARG00000053535	LIM domain 7b [Source:ZFIN;Acc:ZDB-GENE- 060825-242]	0.00545559	0.958296	0.82012	5.68794	4.67169
ccdc105	ENSDARG00000054136	coiled-coil domain containing 105 [Source:ZFIN;Acc:ZDB-GENE-131121-219]	0.00550119	2.32333	1.15385	2.88163	0.541644
copz1	ENSDARG00000017844	coatomer protein complex, subunit zeta 1 [Source:ZFIN;Acc:ZDB-GENE-000406-6]	0.00550193	0.740991	0.673115	6.09166	5.27967
cabp5a	ENSDARG00000002576	calcium binding protein 5a [Source:ZFIN;Acc:ZDB-GENE-040426-1655]	0.00551987	2.63647	1.13257	2.91578	0.699395
fstl3	ENSDARG00000025670	follistatin-like 3 (secreted glycoprotein) [Source:ZFIN;Acc:ZDB-GENE-050913-111]	0.00552149	1.74096	1.11391	3.9851	2.21005
dyrk4	ENSDARG00000070734	dual-specificity tyrosine-(Y)- phosphorylation regulated kinase 4 [Source:ZFIN;Acc:ZDB- GENE-091015-3]	0.00552234	0.759775	0.686897	6.17609	5.33521
unc13ba	ENSDARG00000017391	unc-13 homolog Ba (C. elegans) [Source:ZFIN;Acc:ZDB-GENE-100921-10]	0.00552857	0.843174	0.745714	6.2137	5.27645
smim7	ENSDARG00000074848	small integral membrane protein 7 [Source:ZFIN;Acc:ZDB-GENE-060810-180]	0.0055702	1.81165	1.12488	3.68547	1.78053
atoh7	ENSDARG00000069552	atonal homolog 7 [Source:ZFIN;Acc:ZDB-GENE- 000926-1]	0.00557801	2.44318	1.14495	2.92369	0.317914
SNORD29	ENSDARG00000080698	Small nucleolar RNA SNORD29 [Source:RFAM;Acc:RF00070]	0.0056093	2.42282	1.14023	3.22442	1.11765
DNAJA4	ENSDARG00000051762	DnaJ (Hsp40) homolog, subfamily A, member 4 [Source:HGNC Symbol;Acc:HGNC:14885]	0.00561133	0.988202	0.837332	5.44844	4.38839
CCDC39	ENSDARG00000100981	coiled-coil domain containing 39 [Source:HGNC Symbol;Acc:HGNC:25244]	0.00569051	1.40731	1.02931	4.15843	2.6618
hsd3b7	ENSDARG00000036966	hydroxy-delta-5-steroid dehydrogenase, 3 beta- and steroid delta-isomerase [Source:ZFIN;Acc:ZDB- GENE-030131-5673]	0.00571807	0.879046	0.769077	5.49828	4.54659
dnal1	ENSDARG00000034042	dynein, axonemal, light chain 1 [Source:ZFIN;Acc:ZDB-GENE-040801-178]	0.00573424	2.03395	1.13965	3.95634	2.03628
guca2b	ENSDARG00000104418	guanylate cyclase activator 2B (uroguanylin) [Source:ZFIN;Acc:ZDB-GENE-030131-4660]	0.00574444	1.72309	1.10909	3.62962	1.82966
nr1d1	ENSDARG00000033160	nuclear receptor subfamily 1, group d, member 1 [Source:ZFIN;Acc:ZDB-GENE-050105-1]	0.00591443	1.14761	0.921479	5.80435	4.63911
eya4	ENSDARG00000012397	EYA transcriptional coactivator and phosphatase 4 [Source:ZFIN;Acc:ZDB-GENE-050327-93]	0.00594389	0.820376	0.728958	6.28502	5.418
skor1a	ENSDARG00000069030	SKI family transcriptional corepressor 1a [Source:ZFIN;Acc:ZDB-GENE-080722-5]	0.00596175	1.464	1.04484	4.15251	2.65284
ankzf1	ENSDARG00000041904	ankyrin repeat and zinc finger domain containing 1 [Source:ZFIN;Acc:ZDB-GENE-050309-80]	0.00597787	0.876249	0.766476	6.10494	5.2469
golga7ba	ENSDARG00000036295	golgin A7 family, member Ba [Source:ZFIN;Acc:ZDB-GENE-050417-14]	0.00603882	0.846462	0.746517	5.67945	4.79774
dytn	ENSDARG00000071025	dystrotelin [Source:ZFIN;Acc:ZDB-GENE-070124- 2]	0.00608772	3.67852	0.989739	2.25101	-0.593087
dldh	ENSDARG00000008785	dihydrolipoamide dehydrogenase [Source:ZFIN;Acc:ZDB-GENE-040120-4]	0.00623925	0.572615	0.539399	7.70472	7.05037
anxa4	ENSDARG00000036456	annexin A4 [Source:ZFIN;Acc:ZDB-GENE-030707- 1]	0.00626626	0.921387	0.794535	5.90331	4.90238
casp8	ENSDARG00000058325	caspase 8, apoptosis-related cysteine peptidase [Source:ZFIN;Acc:ZDB-GENE-000713-1]	0.00636641	1.82632	1.11735	3.41412	1.52132
LYAR	ENSDARG00000098507	Ly1 antibody reactive [Source:HGNC Symbol;Acc:HGNC:26021]	0.00638632	1.01509	0.849782	5.48017	4.4294
cryba2a	ENSDARG00000030349	crystallin, beta A2a [Source:ZFIN;Acc:ZDB- GENE-040625-8]	0.00640312	0.527095	0.500838	7.67508	7.07876
si:dkey-217f16.3	ENSDARG00000052873	si:dkey-217f16.3 [Source:ZFIN;Acc:ZDB-GENE- 091112-21]	0.00640317	2.13514	1.13358	3.54468	1.24916
nrn1a	ENSDARG00000071860	neuritin 1a [Source:ZFIN;Acc:ZDB-GENE-040718- 212]	0.00642169	0.888238	0.773017	5.80487	4.88031
ist1	ENSDARG00000051888	increased sodium tolerance 1 homolog (yeast) [Source:ZFIN;Acc:ZDB-GENE-030131-179]	0.00644215	0.629097	0.585331	6.71466	6.01595
apoa2	ENSDARG00000015866	apolipoprotein A-II [Source:ZFIN;Acc:ZDB- GENE-030131-1046]	0.0066423	0.460944	0.443062	9.75527	9.22007
zgc:158785	ENSDARG00000062959	zgc:158785 [Source:ZFIN;Acc:ZDB-GENE-070112- 1712]	0.00666462	1.82535	1.11345	3.41874	1.50464
FTL (1 of 2)	ENSDARG00000018461	ferritin, light polypeptide [Source:HGNC Symbol;Acc:HGNC:3999]	0.00667708	0.957913	0.815538	5.17405	4.1392
ppm1na	ENSDARG00000010231	protein phosphatase, Mg2+/Mn2+ dependent, 1Na (putative) [Source:ZFIN;Acc:ZDB-GENE-040426-2731]	0.00668803	1.40111	1.01928	4.2942	2.86485
si:dkey-248g15.3	ENSDARG00000097959	si:dkey-248g15.3 [Source:ZFIN;Acc:ZDB-GENE- 131127-95]	0.00674746	1.36612	1.00691	4.29915	2.89279
SHROOM2 (1 of 2)	ENSDARG00000076371	shroom family member 2 [Source:HGNC Symbol;Acc:HGNC:630]	0.00674766	1.06408	0.875025	4.92044	3.81151
fam46ab	ENSDARG00000054641	family with sequence similarity 46, member Ab [Source:ZFIN;Acc:ZDB-GENE-071004-35]	0.00674913	1.14527	0.915918	4.81676	3.60709
ankrd46b	ENSDARG00000015780	ankyrin repeat domain 46b [Source:ZFIN;Acc:ZDB-GENE-050114-7]	0.00675713	1.39722	1.01732	4.06928	2.60092
mcl1b	ENSDARG00000008363	myeloid cell leukemia 1b [Source:ZFIN;Acc:ZDB-GENE-030825-1]	0.00677489	0.748515	0.676223	6.25472	5.50816
zgc:162144	ENSDARG00000037603	zgc:162144 [Source:ZFIN;Acc:ZDB-GENE-030131- 7630]	0.00685287	2.22485	1.13037	3.10082	1.30967
lrrc23	ENSDARG00000006174	leucine rich repeat containing 23 [Source:ZFIN;Acc:ZDB-GENE-041010-153]	0.00686397	3.16479	1.04912	2.14205	-1.04332
cfap52	ENSDARG00000101679	cilia and flagella associated protein 52 [Source:ZFIN;Acc:ZDB-GENE-050522-296]	0.0069001	2.1547	1.1296	3.36958	0.897187
gnmt	ENSDARG00000006840	glycine N-methyltransferase [Source:ZFIN;Acc:ZDB-GENE-040227-1]	0.00694672	0.73453	0.665662	6.49908	5.7076
fam161a	ENSDARG00000089742	family with sequence similarity 161, member A [Source:ZFIN;Acc:ZDB-GENE-110310-1]	0.006954	0.971081	0.822269	5.33636	4.30889
ASPH	ENSDARG00000078703	aspartate beta-hydroxylase [Source:HGNC Symbol;Acc:HGNC:757]	0.00696593	0.590596	0.553548	8.65953	8.00598
ier5	ENSDARG00000009881	immediate early response 5 [Source:ZFIN;Acc:ZDB-GENE-030616-127]	0.00704336	0.857343	0.751151	5.8105	4.88961
ubald1a	ENSDARG00000002362	UBA-like domain containing 1a [Source:ZFIN;Acc:ZDB-GENE-040718-191]	0.00704747	0.776574	0.695872	6.0996	5.24599
necap1	ENSDARG00000020798	NECAP endocytosis associated 1 [Source:ZFIN;Acc:ZDB-GENE-040426-1682]	0.00717831	0.737491	0.667468	6.27616	5.4828
zgc:73226	ENSDARG00000023759	zgc:73226 [Source:ZFIN;Acc:ZDB-GENE-050703- 8]	0.00722273	1.33091	0.991082	4.47771	3.02492
dll4	ENSDARG00000070425	delta-like 4 (Drosophila) [Source:ZFIN;Acc:ZDB-GENE-041014-73]	0.0072264	1.06513	0.873561	4.94703	3.79157
actc1a	ENSDARG00000042535	actin, alpha, cardiac muscle 1a [Source:ZFIN;Acc:ZDB-GENE-040520-4]	0.00725993	0.831393	0.733371	6.10815	5.20451
fabp3	ENSDARG00000023290	fatty acid binding protein 3, muscle and heart [Source:ZFIN;Acc:ZDB-GENE-020318-2]	0.0072732	0.658928	0.607886	6.55959	5.82169
pdcd10b	ENSDARG00000012591	programmed cell death 10b [Source:ZFIN;Acc:ZDB-GENE-040426-2607]	0.00750362	0.913692	0.786042	5.34546	4.37265
ttll10	ENSDARG00000090472	tubulin tyrosine ligase-like family, member 10 [Source:ZFIN;Acc:ZDB-GENE-081104-350]	0.00751699	1.51399	1.04564	3.90049	2.74665
si:ch211-238e22.1	ENSDARG00000099355	si:ch211-238e22.1 [Source:ZFIN;Acc:ZDB-GENE- 041210-345]	0.00751699	0.844937	0.741852	5.76691	4.84832
hmgn3	ENSDARG00000036754	high mobility group nucleosomal binding domain 3 [Source:ZFIN;Acc:ZDB-GENE-041114-180]	0.00751699	0.635387	0.589111	6.72648	6.00972
zdhhc2	ENSDARG00000034757	zinc finger, DHHC-type containing 2 [Source:ZFIN;Acc:ZDB-GENE-050320-58]	0.00752584	1.63939	1.07387	3.6808	1.98215
ZNF384 (2 of 2)	ENSDARG00000089032	zinc finger protein 384 [Source:HGNC Symbol;Acc:HGNC:11955]	0.0076444	1.22929	0.94902	4.43006	3.14529
rbm38	ENSDARG00000058818	RNA binding motif protein 38 [Source:ZFIN;Acc:ZDB-GENE-030131-5923]	0.00766164	0.943544	0.803779	5.14218	4.12343
fus	ENSDARG00000037968	FUS RNA binding protein [Source:ZFIN;Acc:ZDB- GENE-040426-1010]	0.00766164	0.641027	0.593415	6.61291	5.89872
slc2a1a	ENSDARG00000001437	solute carrier family 2 (facilitated glucose transporter), member 1a [Source:ZFIN;Acc:ZDB-GENE-030131- 3158]	0.00768234	1.22982	0.948851	4.94259	3.59521
si:dkeyp-1h4.9	ENSDARG00000094719	si:dkeyp-1h4.9 [Source:ZFIN;Acc:ZDB-GENE- 030131-8538]	0.0077158	2.60244	1.09762	2.52903	-0.0433187
sept4a	ENSDARG00000010385	septin 4a [Source:ZFIN;Acc:ZDB-GENE-051120- 87]	0.00773297	1.06584	0.871919	5.11232	4.07067
rpl18	ENSDARG00000029533	ribosomal protein L18 [Source:ZFIN;Acc:ZDB- GENE-040801-165]	0.00773297	0.594676	0.556196	7.63322	6.96439
si:ch73-352p18.4	ENSDARG00000088584	si:ch73-352p18.4 [Source:ZFIN;Acc:ZDB-GENE- 110411-101]	0.00778438	1.54357	1.05002	4.22279	2.78864
aldh7a1	ENSDARG00000018426	aldehyde dehydrogenase 7 family, member A1 [Source:ZFIN;Acc:ZDB-GENE-030131-6129]	0.00783418	0.541413	0.511973	7.73605	7.09035
slc24a1	ENSDARG00000041431	solute carrier family 24 (sodium/potassium/calcium exchanger), member 1 [Source:ZFIN;Acc:ZDB-GENE-060503-191]	0.00785118	1.5658	1.05484	4.28847	2.97815
lin7a	ENSDARG00000013414	lin-7 homolog A (C. elegans) [Source:ZFIN;Acc:ZDB-GENE-040426-1665]	0.00788944	0.806977	0.715455	6.50669	5.66138
nsfl1c	ENSDARG00000087640	NSFL1 (p97) cofactor (p47) [Source:ZFIN;Acc:ZDB-GENE-041114-160]	0.00789304	0.69034	0.631228	6.49426	5.74401
znf703	ENSDARG00000035563	zinc finger protein 703 [Source:ZFIN;Acc:ZDB- GENE-010717-1]	0.0078991	0.932573	0.796398	5.37537	4.38391
ggps1	ENSDARG00000023627	geranylgeranyl diphosphate synthase 1 [Source:ZFIN;Acc:ZDB-GENE-030131-8742]	0.00791596	1.08757	0.882221	4.86355	3.66265
psmg3	ENSDARG00000098391	proteasome (prosome, macropain) assembly chaperone 3 [Source:ZFIN;Acc:ZDB-GENE-040718-262]	0.00793961	1.20342	0.936103	4.83423	3.55139
aim1b	ENSDARG00000006060	absent in melanoma 1b [Source:ZFIN;Acc:ZDB- GENE-030131-7179]	0.00796117	0.67409	0.618739	6.61259	5.86702
atg101	ENSDARG00000043287	autophagy related 101 [Source:ZFIN;Acc:ZDB- GENE-051030-36]	0.00809704	1.42031	1.01475	4.10219	2.74502
zfp36l2	ENSDARG00000021806	zinc finger protein 36, C3H type-like 2 [Source:ZFIN;Acc:ZDB-GENE-030131-5873]	0.00810453	0.792409	0.704985	5.7279	4.88256
f11r.1	ENSDARG00000017320	F11 receptor, tandem duplicate 1 [Source:ZFIN;Acc:ZDB-GENE-030131-2416]	0.0081177	0.884388	0.76599	5.58722	4.62208
casz1	ENSDARG00000037030	castor zinc finger 1 [Source:ZFIN;Acc:ZDB- GENE-060130-108]	0.0081177	0.568744	0.534583	7.24253	6.6078
kri1	ENSDARG00000075380	KRI1 homolog [Source:ZFIN;Acc:ZDB-GENE- 040915-3]	0.00816344	0.787301	0.701287	6.42284	5.53613
hsph1	ENSDARG00000019874	heat shock 105/110 protein 1 [Source:ZFIN;Acc:ZDB-GENE-120410-4]	0.00818314	1.30526	0.975586	4.30664	2.86932
CNGB1 (1 of 2)	ENSDARG00000042107	cyclic nucleotide gated channel beta 1 [Source:HGNC Symbol;Acc:HGNC:2151]	0.00821846	0.793641	0.705611	6.10094	5.22097
tchp	ENSDARG00000035605	trichoplein, keratin filament binding [Source:ZFIN;Acc:ZDB-GENE-060421-3368]	0.00823885	1.02528	0.8484	4.94542	3.87281
ch25hl1.2	ENSDARG00000068138	cholesterol 25-hydroxylase like 1, tandem duplicate 2 [Source:ZFIN;Acc:ZDB-GENE-050419-90]	0.00825724	3.30142	0.996233	2.04607	-1.20428
ran	ENSDARG00000057026	RAN, member RAS oncogene family [Source:ZFIN;Acc:ZDB-GENE-990415-88]	0.00827237	0.474046	0.453817	8.56432	8.02065
zgc:158409	ENSDARG00000062326	zgc:158409 [Source:ZFIN;Acc:ZDB-GENE-061215- 23]	0.00835391	0.501254	0.47741	8.69022	8.11923
ccsapa	ENSDARG00000025325	centriole, cilia and spindle-associated protein a [Source:ZFIN;Acc:ZDB-GENE-111116-1]	0.00836293	1.0725	0.872693	5.2369	4.11312
mob4	ENSDARG00000056085	MOB family member 4, phocein [Source:ZFIN;Acc:ZDB-GENE-040801-174]	0.00843134	0.911778	0.782218	5.27029	4.30361
sec24b	ENSDARG00000071906	SEC24 family member B [Source:ZFIN;Acc:ZDB- GENE-030131-6565]	0.00846309	0.723242	0.654938	6.22989	5.439
ak1	ENSDARG00000001950	adenylate kinase 1 [Source:ZFIN;Acc:ZDB-GENE- 040822-37]	0.00846309	0.549978	0.518703	7.75722	7.11477
anp32b	ENSDARG00000023330	acidic (leucine-rich) nuclear phosphoprotein 32 family, member B [Source:ZFIN;Acc:ZDB-GENE-030131-719]	0.00850069	0.621911	0.577346	8.87284	8.20606
uqcc3	ENSDARG00000093382	ubiquinol-cytochrome c reductase complex assembly factor 3 [Source:ZFIN;Acc:ZDB-GENE-030131-8451]	0.00851924	1.7978	1.08815	3.45998	1.6272
dre-mir-726	ENSDARG00000082495	dre-mir-726 [Source:miRBase;Acc:MI0004770]	0.00855606	3.87074	0.931157	1.72179	-2.20428
nploc4	ENSDARG00000100487	nuclear protein localization 4 homolog (S. cerevisiae) [Source:ZFIN;Acc:ZDB-GENE-030131-5658]	0.00857208	0.716436	0.649768	6.05883	5.28118
rab5aa	ENSDARG00000018602	RAB5A, member RAS oncogene family, a [Source:ZFIN;Acc:ZDB-GENE-030131-139]	0.00877222	0.733224	0.661798	6.05284	5.24801
hebp2	ENSDARG00000042630	heme binding protein 2 [Source:ZFIN;Acc:ZDB- GENE-040426-914]	0.00878398	0.994616	0.829671	5.02145	3.95809
foxj1b	ENSDARG00000088290	forkhead box J1b [Source:ZFIN;Acc:ZDB-GENE- 041212-76]	0.00880938	2.2105	1.10188	2.95539	0.765017
gltscr2	ENSDARG00000100452	glioma tumor suppressor candidate region gene 2 [Source:ZFIN;Acc:ZDB-GENE-051120-21]	0.00883782	0.503268	0.478875	7.81167	7.21802
SFT2D2 (2 of 2)	ENSDARG00000071159	SFT2 domain containing 2 [Source:HGNC Symbol;Acc:HGNC:25140]	0.00886346	1.86247	1.09121	3.34408	1.45064
hgd	ENSDARG00000058005	homogentisate 1,2-dioxygenase [Source:ZFIN;Acc:ZDB-GENE-020802-5]	0.00887083	0.805227	0.712254	5.78472	4.89617
kxd1	ENSDARG00000051934	KxDL motif containing 1 [Source:ZFIN;Acc:ZDB- GENE-040801-207]	0.00894182	1.85071	1.08875	3.48413	1.49473
rnf41l	ENSDARG00000073918	ring finger protein 41, like [Source:ZFIN;Acc:ZDB-GENE-030131-9441]	0.00894985	1.45712	1.0192	3.85923	2.36122
pam16	ENSDARG00000102822	presequence translocase-associated motor 16 homolog (S. cerevisiae) [Source:ZFIN;Acc:ZDB-GENE-040426- 1776]	0.00896169	1.57799	1.04832	3.91584	2.29171
cirbpb	ENSDARG00000013351	cold inducible RNA binding protein b [Source:ZFIN;Acc:ZDB-GENE-030131-5841]	0.00902844	0.48312	0.461374	9.48033	8.93354
nrn1la	ENSDARG00000069368	neuritin 1-like a [Source:ZFIN;Acc:ZDB-GENE- 050419-106]	0.0090931	1.36426	0.990433	4.23145	2.77282
atp6v0d1	ENSDARG00000069090	ATPase, H+ transporting, lysosomal V0 subunit d1 [Source:ZFIN;Acc:ZDB-GENE-030131-1531]	0.0090931	0.793032	0.703525	6.41944	5.58125
gid8b	ENSDARG00000037589	GID complex subunit 8 homolog b (S. cerevisiae) [Source:ZFIN;Acc:ZDB-GENE-030515-4]	0.00915489	0.95914	0.808453	5.17777	4.27802
si:ch73-123f19.1	ENSDARG00000096784	si:ch73-123f19.1 [Source:ZFIN;Acc:ZDB-GENE- 130603-66]	0.00916048	1.64891	1.06053	3.60849	1.95668
apopt1	ENSDARG00000092473	apoptogenic 1, mitochondrial [Source:ZFIN;Acc:ZDB-GENE-090313-66]	0.00917609	1.00104	0.831986	4.97797	3.89448
SNORA68	ENSDARG00000084828	Small nucleolar RNA SNORA68 [Source:RFAM;Acc:RF00263]	0.00920561	0.55639	0.523534	7.48469	6.8542
or130-1	ENSDARG00000101798	odorant receptor, family H, subfamily 130, member 1 [Source:ZFIN;Acc:ZDB-GENE-070806-44]	0.00925922	4.11845	0.890637	1.62271	-2.20428
vapal	ENSDARG00000046048	VAMP (vesicle-associated membrane protein)- associated protein A, like [Source:ZFIN;Acc:ZDB-GENE- 040718-281]	0.00925922	0.820556	0.721881	5.5768	4.69042
cyhr1	ENSDARG00000061057	cysteine/histidine-rich 1 [Source:ZFIN;Acc:ZDB-GENE-060929-720]	0.00926263	0.838819	0.733948	5.52267	4.62677
tescb	ENSDARG00000030839	tescalcin b [Source:ZFIN;Acc:ZDB-GENE-040426- 1903]	0.00937713	1.5506	1.03899	3.83647	2.31036
esf1	ENSDARG00000008740	ESF1, nucleolar pre-rRNA processing protein, homolog (S. cerevisiae) [Source:ZFIN;Acc:ZDB-GENE-030131- 4917]	0.00940544	0.872555	0.755349	6.55805	5.65002
ankef1a	ENSDARG00000019135	ankyrin repeat and EF-hand domain containing 1a [Source:ZFIN;Acc:ZDB-GENE-041001-196]	0.00943734	2.2803	1.0867	3.15613	0.965642
KCNH2 (2 of 2)	ENSDARG00000060053	potassium channel, voltage gated eag related subfamily H, member 2 [Source:HGNC Symbol;Acc:HGNC:6251]	0.00945716	0.866872	0.751647	5.37211	4.46019
tesk2	ENSDARG00000061450	testis-specific kinase 2 [Source:ZFIN;Acc:ZDB-GENE-070209-68]	0.00950559	0.912791	0.780094	5.50834	4.54149
atg16l2	ENSDARG00000043238	ATG16 autophagy related 16-like 2 (S. cerevisiae) [Source:ZFIN;Acc:ZDB-GENE-060503-197]	0.009551	1.0298	0.84629	4.84046	3.74357
stk25b	ENSDARG00000039022	serine/threonine kinase 25b [Source:ZFIN;Acc:ZDB-GENE-040426-2537]	0.009551	0.741077	0.666309	6.01896	5.21564
eif3i	ENSDARG00000017445	eukaryotic translation initiation factor 3, subunit I [Source:ZFIN;Acc:ZDB-GENE-040426-1922]	0.00955815	0.551205	0.518978	7.29378	6.67068
rhoab	ENSDARG00000094673	ras homolog gene family, member Ab [Source:ZFIN;Acc:ZDB-GENE-040322-2]	0.0095854	0.680623	0.621724	6.65635	5.91556
mrpl48	ENSDARG00000035167	mitochondrial ribosomal protein L48 [Source:ZFIN;Acc:ZDB-GENE-041008-125]	0.00959052	1.46382	1.0158	4.42536	2.92696
RDH13 (3 of 3)	ENSDARG00000054797	retinol dehydrogenase 13 (all-trans/9-cis) [Source:HGNC Symbol;Acc:HGNC:19978]	0.00960027	2.25144	1.08896	2.93672	0.919681
zpr1	ENSDARG00000043542	ZPR1 zinc finger [Source:ZFIN;Acc:ZDB-GENE- 040426-2110]	0.00960027	0.742214	0.667016	5.89672	5.08151
sall2	ENSDARG00000075116	spalt-like transcription factor 2 [Source:ZFIN;Acc:ZDB-GENE-030829-32]	0.00960108	1.29699	0.964247	4.22828	2.90288
aqp8a.1	ENSDARG00000045141	aquaporin 8a, tandem duplicate 1 [Source:ZFIN;Acc:ZDB-GENE-040912-106]	0.00973245	0.969048	0.812379	5.47505	4.45428
C5H8orf4 (2 of 2)	ENSDARG00000079497	chromosome 8 open reading frame 4 [Source:HGNC Symbol;Acc:HGNC:1357]	0.00975547	1.40611	0.999235	4.03742	2.59938
tspan33	ENSDARG00000004497	tetraspanin 33 [Source:ZFIN;Acc:ZDB-GENE- 040718-361]	0.00978062	1.2994	0.964219	4.15715	2.85982
sox2	ENSDARG00000070913	SRY (sex determining region Y)-box 2 [Source:ZFIN;Acc:ZDB-GENE-030909-1]	0.00980959	0.814261	0.716611	5.72097	4.82057
emc7	ENSDARG00000012144	ER membrane protein complex subunit 7 [Source:ZFIN;Acc:ZDB-GENE-041001-170]	0.00985389	0.788091	0.698802	5.98992	5.10457
cops8	ENSDARG00000024846	COP9 signalosome subunit 8 [Source:ZFIN;Acc:ZDB-GENE-040426-982]	0.00988811	0.775509	0.690053	5.83532	4.9848
slitrk4	ENSDARG00000079781	SLIT and NTRK-like family, member 4 [Source:ZFIN;Acc:ZDB-GENE-140303-1]	0.00989619	0.889448	0.764839	5.27779	4.30293
im:7148292	ENSDARG00000087779	im:7148292 [Source:ZFIN;Acc:ZDB-GENE-050506- 149]	0.00993734	0.696496	0.633181	6.49149	5.73271
aurkaip1	ENSDARG00000074985	aurora kinase A interacting protein 1 [Source:ZFIN;Acc:ZDB-GENE-070928-24]	0.00996425	1.01539	0.837281	4.8454	3.76807
itsn2b	ENSDARG00000054973	intersectin 2b [Source:ZFIN;Acc:ZDB-GENE- 050309-102]	0.00996598	0.558617	0.52484	7.7575	7.12252
phyhd1	ENSDARG00000029905	phytanoyl-CoA dioxygenase domain containing 1 [Source:ZFIN;Acc:ZDB-GENE-041114-159]	0.0100143	0.985874	0.821083	4.95645	3.91656
h2afvb	ENSDARG00000099214	H2A histone family, member Vb [Source:ZFIN;Acc:ZDB-GENE-050506-24]	0.0100506	0.867907	0.751023	5.73006	4.7828
bin2a	ENSDARG00000003219	bridging integrator 2a [Source:ZFIN;Acc:ZDB- GENE-041114-126]	0.010083	0.699055	0.6349	6.72099	6.0217
ptges3b	ENSDARG00000089626	prostaglandin E synthase 3b (cytosolic) [Source:ZFIN;Acc:ZDB-GENE-040625-144]	0.0101413	0.550779	0.518242	7.33605	6.71841
arl5a	ENSDARG00000018627	ADP-ribosylation factor-like 5A [Source:ZFIN;Acc:ZDB-GENE-040718-28]	0.0102258	1.39254	0.992389	4.01984	2.57684
lmbrd1	ENSDARG00000104223	LMBR1 domain containing 1 [Source:ZFIN;Acc:ZDB-GENE-041212-36]	0.0102351	0.730027	0.657381	5.97259	5.13986
dpm2	ENSDARG00000095623	dolichyl-phosphate mannosyltransferase polypeptide 2, regulatory subunit [Source:ZFIN;Acc:ZDB- GENE-030131-9093]	0.0102887	1.62353	1.04606	3.89275	2.28769
gabarapb	ENSDARG00000052082	GABA(A) receptor-associated protein b [Source:ZFIN;Acc:ZDB-GENE-101102-9]	0.010297	1.01689	0.837115	4.91018	3.82454
cacna1fb	ENSDARG00000023683	calcium channel, voltage-dependent, L type, alpha 1F subunit [Source:ZFIN;Acc:ZDB-GENE-031104-1]	0.0103619	1.02809	0.842801	5.74102	4.65107
tob1a	ENSDARG00000032619	transducer of ERBB2, 1a [Source:ZFIN;Acc:ZDB- GENE-031030-4]	0.0103619	0.609717	0.565985	6.95021	6.26262
tceb2	ENSDARG00000097740	transcription elongation factor B (SIII), polypeptide 2 [Source:ZFIN;Acc:ZDB-GENE-020415-1]	0.0103619	0.596872	0.555725	6.82095	6.14846
tmem51a	ENSDARG00000068575	transmembrane protein 51a [Source:ZFIN;Acc:ZDB-GENE-061103-481]	0.0103655	1.33289	0.972637	4.08343	2.68311
cfap97	ENSDARG00000056381	cilia and flagella associated protein 97 [Source:ZFIN;Acc:ZDB-GENE-030131-9405]	0.0103914	1.32159	0.968756	4.11891	2.70287
homeza	ENSDARG00000054304	homeobox and leucine zipper encoding a [Source:ZFIN;Acc:ZDB-GENE-030616-592]	0.0105383	1.1294	0.891855	4.51975	3.3359
neto1	ENSDARG00000068483	neuropilin (NRP) and tolloid (TLL)-like 1 [Source:ZFIN;Acc:ZDB-GENE-070912-592]	0.0105594	2.29296	1.07908	2.71758	0.353456
si:ch1073-249f22.1	ENSDARG00000093463	si:ch1073-249f22.1 [Source:ZFIN;Acc:ZDB-GENE- 131120-87]	0.0105678	1.14504	0.89872	4.66505	3.47339
si:ch211-175m2.5	ENSDARG00000089019	si:ch211-175m2.5 [Source:ZFIN;Acc:ZDB-GENE- 130530-947]	0.0105864	1.82406	1.07063	3.40586	1.58506
cyb561a3b	ENSDARG00000028257	cytochrome b561 family, member A3b [Source:ZFIN;Acc:ZDB-GENE-091204-222]	0.0105864	3.39152	0.954444	2.00363	-1.3358
kif3b	ENSDARG00000101120	kinesin family member 3B [Source:ZFIN;Acc:ZDB-GENE-050119-3]	0.0106381	0.674903	0.616241	6.25024	5.50076
ndufa7	ENSDARG00000036684	NADH dehydrogenase (ubiquinone) 1 alpha subcomplex, 7 [Source:ZFIN;Acc:ZDB-GENE-040801-169]	0.0106701	1.16846	0.908619	4.40545	3.18132
fgf10a	ENSDARG00000030932	fibroblast growth factor 10a [Source:ZFIN;Acc:ZDB-GENE-030715-1]	0.0106701	1.02909	0.842344	4.78339	3.6881
degs1	ENSDARG00000007347	delta(4)-desaturase, sphingolipid 1 [Source:ZFIN;Acc:ZDB-GENE-030131-5283]	0.0106848	1.26162	0.945924	4.31601	3.07732
unc119.2	ENSDARG00000004459	unc-119 homolog 2 [Source:ZFIN;Acc:ZDB-GENE- 030131-7635]	0.0107056	2.55017	1.05957	3.58465	2.28364
znf706	ENSDARG00000056307	zinc finger protein 706 [Source:ZFIN;Acc:ZDB- GENE-040718-454]	0.0107308	0.853255	0.740313	5.8242	4.89567
mrs2	ENSDARG00000062872	MRS2 magnesium transporter [Source:ZFIN;Acc:ZDB-GENE-141211-29]	0.0107481	1.32424	0.967811	5.03765	4.60948
ptges3a	ENSDARG00000037284	prostaglandin E synthase 3a (cytosolic) [Source:ZFIN;Acc:ZDB-GENE-040426-2200]	0.0107775	0.636859	0.586953	6.5249	5.82629
styx	ENSDARG00000057699	serine/threonine/tyrosine interacting protein [Source:ZFIN;Acc:ZDB-GENE-050522-45]	0.0108086	1.02222	0.838344	5.04832	3.99709
C13H2orf50	ENSDARG00000078140	chromosome 2 open reading frame 50 [Source:HGNC Symbol;Acc:HGNC:26324]	0.0108444	2.62763	1.04772	2.45314	-0.300605
ube2na	ENSDARG00000008748	ubiquitin-conjugating enzyme E2Na [Source:ZFIN;Acc:ZDB-GENE-040426-2873]	0.0108816	0.61478	0.569572	7.06814	6.39475
rnf183	ENSDARG00000097289	Uncharacterized protein [Source:UniProtKB/TrEMBL;Acc:X1WDW9]	0.0109271	1.02338	0.838628	4.83158	3.73551
trappc6b	ENSDARG00000016463	trafficking protein particle complex 6b [Source:ZFIN;Acc:ZDB-GENE-041010-122]	0.0109676	1.49506	1.01505	4.0138	2.44913
mlf2	ENSDARG00000034616	myeloid leukemia factor 2 [Source:ZFIN;Acc:ZDB-GENE-050913-67]	0.0109677	0.741505	0.664626	6.47333	5.66475
csnk1da	ENSDARG00000008370	casein kinase 1, delta a [Source:ZFIN;Acc:ZDB-GENE-030131-825]	0.0109677	0.515784	0.488444	7.67124	7.07155
BX957331.1	ENSDARG00000098380	No description	0.011039	0.6499	0.5968	7.31365	6.60759
si:ch211-250g4.3	ENSDARG00000092945	si:ch211-250g4.3 [Source:ZFIN;Acc:ZDB-GENE- 060503-506]	0.0110415	0.958722	0.803038	5.94739	4.92066
tmem255a	ENSDARG00000073911	transmembrane protein 255A [Source:ZFIN;Acc:ZDB-GENE-070412-2]	0.0111284	1.14588	0.897016	4.97827	3.84174
gpr137	ENSDARG00000037244	G protein-coupled receptor 137 [Source:ZFIN;Acc:ZDB-GENE-040718-443]	0.0113012	1.82533	1.06478	3.4204	1.5882
snrnp25	ENSDARG00000020363	small nuclear ribonucleoprotein 25 [Source:ZFIN;Acc:ZDB-GENE-050417-179]	0.0113335	1.59452	1.03422	3.85207	2.19939
si:ch211-167j9.4	ENSDARG00000097770	si:ch211-167j9.4 [Source:ZFIN;Acc:ZDB-GENE- 131121-196]	0.0113521	1.63521	1.0413	3.58859	2.07493
ube2d2l	ENSDARG00000099749	ubiquitin-conjugating enzyme E2D 2 (UBC4/5 homolog, yeast), like [Source:ZFIN;Acc:ZDB-GENE-030131- 7384]	0.0113563	1.14013	0.893699	4.48161	3.30168
rrn3	ENSDARG00000102997	RRN3 RNA polymerase I transcription factor homolog (S. cerevisiae) [Source:ZFIN;Acc:ZDB-GENE-080225- 1]	0.0113688	0.92315	0.781887	5.18619	4.18609
ppp3r1b	ENSDARG00000069360	protein phosphatase 3 (formerly 2B), regulatory s1ubunit B, alpha isoform, b [Source:ZFIN;Acc:ZDB-GENE-040912-18]	0.0114444	0.61225	0.567148	6.55139	5.86983
mid1ip1b	ENSDARG00000019302	MID1 interacting protein 1b [Source:ZFIN;Acc:ZDB-GENE-040426-1720]	0.0116665	0.837876	0.728899	5.37701	4.46606
AC024175.9	ENSDARG00000081369	No description	0.0116753	0.981617	0.814412	10.5798	9.65289
C15H11orf53 (2 of 2)	ENSDARG00000058254	chromosome 11 open reading frame 53 [Source:HGNC Symbol;Acc:HGNC:30527]	0.0116807	3.79598	0.865911	1.53489	-1.99676
CR735126.1	ENSDARG00000044212	Uncharacterized protein [Source:UniProtKB/TrEMBL;Acc:F1Q4P0]	0.0117294	0.674338	0.614721	7.31113	6.59443
zgc:101783	ENSDARG00000045824	zgc:101783 [Source:ZFIN;Acc:ZDB-GENE-040912- 48]	0.0117533	1.06125	0.855505	4.87861	3.74916
SCARNA2	ENSDARG00000104511	Small Cajal body-specific RNA 2 [Source:RFAM;Acc:RF01268]	0.0117572	1.34748	0.970454	4.27705	2.66561
rabif	ENSDARG00000002690	RAB interacting factor [Source:ZFIN;Acc:ZDB- GENE-040718-216]	0.0117966	2.01658	1.07065	3.12883	1.16869
thoc1	ENSDARG00000088246	THO complex 1 [Source:ZFIN;Acc:ZDB-GENE- 030826-9]	0.0118035	0.691305	0.627277	6.57738	5.79948
ptpdc1a	ENSDARG00000061656	protein tyrosine phosphatase domain containing 1a [Source:ZFIN;Acc:ZDB-GENE-070112-632]	0.0118871	1.20934	0.920779	4.34644	3.12994
slc16a6b	ENSDARG00000060246	solute carrier family 16, member 6b [Source:ZFIN;Acc:ZDB-GENE-110208-3]	0.0119049	0.951273	0.796922	5.23677	4.18537
zgc:173573	ENSDARG00000069796	zgc:173573 [Source:ZFIN;Acc:ZDB-GENE-071004- 105]	0.0119869	0.778557	0.689058	6.05148	5.22592
gng13a	ENSDARG00000024740	guanine nucleotide binding protein (G protein), gamma 13a [Source:ZFIN;Acc:ZDB-GENE-081022-188]	0.012151	2.86959	1.0024	2.71476	1.11765
nfe2l3	ENSDARG00000019810	nuclear factor, erythroid 2-like 3 [Source:ZFIN;Acc:ZDB-GENE-040426-2334]	0.0123051	0.823556	0.718591	5.44313	4.54199
osgn1	ENSDARG00000052279	oxidative stress induced growth inhibitor 1 [Source:ZFIN;Acc:ZDB-GENE-040426-864]	0.0123801	1.10711	0.875428	4.716	3.55815
mapk15	ENSDARG00000100822	mitogen-activated protein kinase 15 [Source:ZFIN;Acc:ZDB-GENE-050522-307]	0.0124144	1.54681	1.01834	3.61365	1.98613
vdac1	ENSDARG00000045132	voltage-dependent anion channel 1 [Source:ZFIN;Acc:ZDB-GENE-030131-6514]	0.0124653	0.502643	0.476643	7.49627	6.92581
TCEB2 (2 of 2)	ENSDARG00000097471	transcription elongation factor B (SIII), polypeptide 2 (18kDa, elongin B) [Source:HGNC Symbol;Acc:HGNC:11619]	0.0124669	0.583966	0.543911	6.8325	6.17333
SUN1 (2 of 2)	ENSDARG00000077178	Sad1 and UNC84 domain containing 1 [Source:HGNC Symbol;Acc:HGNC:18587]	0.0124843	1.47199	1.00103	4.05194	2.52287
uckl1a	ENSDARG00000001686	uridine-cytidine kinase 1-like 1a [Source:ZFIN;Acc:ZDB-GENE-040724-238]	0.0124843	1.30726	0.95413	4.06971	2.67538
si:dkey-94f20.4	ENSDARG00000016923	si:dkey-94f20.4 [Source:ZFIN;Acc:ZDB-GENE- 121214-276]	0.0125266	1.42405	0.98882	3.80988	2.34736
impg2a	ENSDARG00000019782	interphotoreceptor matrix proteoglycan 2a [Source:ZFIN;Acc:ZDB-GENE-140106-217]	0.0125479	0.894775	0.762638	5.25158	4.2944
camkk1b	ENSDARG00000015134	calcium/calmodulin-dependent protein kinase kinase 1, alpha b [Source:ZFIN;Acc:ZDB-GENE-080722-13]	0.0125712	1.40514	0.983486	3.84487	2.39555
crygm2d16	ENSDARG00000076790	crystallin, gamma M2d16 [Source:ZFIN;Acc:ZDB- GENE-071004-53]	0.0127197	0.781825	0.690286	5.83963	4.99616
rpl5a	ENSDARG00000020197	ribosomal protein L5a [Source:ZFIN;Acc:ZDB- GENE-030131-5161]	0.012733	0.499763	0.47407	8.62105	8.0612
cntnap5a	ENSDARG00000073920	contactin associated protein-like 5a [Source:ZFIN;Acc:ZDB-GENE-081105-126]	0.0127377	0.864698	0.743933	5.31377	4.39673
ddah2	ENSDARG00000105009	dimethylarginine dimethylaminohydrolase 2 [Source:ZFIN;Acc:ZDB-GENE-030131-913]	0.0127561	0.991613	0.817036	4.93412	3.90621
bnip4	ENSDARG00000022832	BCL2/adenovirus E1B interacting protein 4 [Source:ZFIN;Acc:ZDB-GENE-051113-212]	0.0127561	0.921032	0.777692	5.27129	4.25781
polr2l	ENSDARG00000058349	polymerase (RNA) II (DNA directed) polypeptide L [Source:ZFIN;Acc:ZDB-GENE-050522-181]	0.0127623	1.50305	1.00655	3.66459	2.10307
vps37a	ENSDARG00000017119	vacuolar protein sorting 37A [Source:ZFIN;Acc:ZDB-GENE-030131-8312]	0.0127681	0.888283	0.758246	5.45296	4.48685
impg2b	ENSDARG00000100105	interphotoreceptor matrix proteoglycan 2b [Source:ZFIN;Acc:ZDB-GENE-081031-56]	0.0128918	0.696372	0.629855	6.49687	5.73238
pfdn5	ENSDARG00000035043	prefoldin 5 [Source:ZFIN;Acc:ZDB-GENE-030131- 6858]	0.0131824	1.06917	0.855142	4.60437	3.45593
nek10	ENSDARG00000025335	NIMA-related kinase 10 [Source:ZFIN;Acc:ZDB- GENE-130530-570]	0.0132118	1.91937	1.05194	3.65622	2.01822
cfl1	ENSDARG00000021124	cofilin 1 [Source:ZFIN;Acc:ZDB-GENE-030131- 215]	0.0133134	0.457362	0.437307	8.23705	7.70705
nqo1	ENSDARG00000010250	NAD(P)H dehydrogenase, quinone 1 [Source:ZFIN;Acc:ZDB-GENE-030131-1226]	0.0133757	0.739096	0.659939	6.13191	5.32186
hspb6	ENSDARG00000077236	heat shock protein, alpha-crystallin- related, b6 [Source:ZFIN;Acc:ZDB-GENE-080214-7]	0.0133842	0.929854	0.781402	5.59163	4.97691
brd7	ENSDARG00000008380	bromodomain containing 7 [Source:ZFIN;Acc:ZDB-GENE-040426-2687]	0.0133842	0.678431	0.616154	6.16496	5.40828
eif3m	ENSDARG00000013931	eukaryotic translation initiation factor 3, subunit M [Source:ZFIN;Acc:ZDB-GENE-040426-2643]	0.0135601	0.549724	0.515437	7.17219	6.55914
or133-5	ENSDARG00000092193	odorant receptor, family H, subfamily 133, member 5 [Source:ZFIN;Acc:ZDB-GENE-070806-38]	0.0136321	6.60916	0.52423	0.685472	-3.64877
KNCN	ENSDARG00000101899	kinocilin [Source:HGNC Symbol;Acc:HGNC:26488]	0.0136444	4.24008	0.775301	1.46388	-2.57277
tmprss13a	ENSDARG00000100969	transmembrane protease, serine 13a [Source:ZFIN;Acc:ZDB-GENE-090309-3]	0.0136476	1.23427	0.923539	4.25688	2.92725
otofa	ENSDARG00000030832	otoferlin a [Source:ZFIN;Acc:ZDB-GENE-030131- 7778]	0.0136947	0.713089	0.641169	6.85294	6.02962
bzw1b	ENSDARG00000099148	basic leucine zipper and W2 domains 1b [Source:ZFIN;Acc:ZDB-GENE-040426-2881]	0.0136969	0.691308	0.625368	5.98368	5.21324
coro2bb	ENSDARG00000063604	coronin, actin binding protein, 2Bb [Source:ZFIN;Acc:ZDB-GENE-071009-5]	0.0138463	1.79768	1.04367	3.20941	1.40691
phb	ENSDARG00000057414	prohibitin [Source:ZFIN;Acc:ZDB-GENE-030131- 6577]	0.0138463	0.682184	0.618544	6.16591	5.41314
atcaya	ENSDARG00000071678	ataxia, cerebellar, Cayman type a [Source:ZFIN;Acc:ZDB-GENE-070705-185]	0.013905	1.04877	0.84333	5.11931	4.00767
sgk494b	ENSDARG00000086169	uncharacterized serine/threonine-protein kinase SgK494b [Source:ZFIN;Acc:ZDB-GENE-120215-252]	0.0140347	1.09267	0.863813	4.66593	3.52441
cript	ENSDARG00000102511	cysteine-rich PDZ-binding protein [Source:ZFIN;Acc:ZDB-GENE-050417-451]	0.0140766	1.15936	0.89264	4.74336	3.53561
RPS11 (2 of 2)	ENSDARG00000093606	ribosomal protein S11 [Source:HGNC Symbol;Acc:HGNC:10384]	0.0140821	2.00691	1.05125	2.9321	0.849979
gss	ENSDARG00000037706	glutathione synthetase [Source:ZFIN;Acc:ZDB- GENE-041010-208]	0.0140821	0.955623	0.794474	5.07201	4.07147
fibpa	ENSDARG00000016058	fibroblast growth factor (acidic) intracellular binding protein a [Source:ZFIN;Acc:ZDB-GENE- 040426-1363]	0.0140954	0.922791	0.775975	5.15494	4.1648
tmem11	ENSDARG00000070866	transmembrane protein 11 [Source:ZFIN;Acc:ZDB-GENE-050417-37]	0.0141129	0.892428	0.758251	5.10685	4.13723
si:ch211-175f12.2	ENSDARG00000095831	si:ch211-175f12.2 [Source:ZFIN;Acc:ZDB-GENE- 110411-220]	0.0142263	1.52143	1.00247	3.59064	2.01094
si:rp71-84d9.2	ENSDARG00000091585	si:rp71-84d9.2 [Source:ZFIN;Acc:ZDB-GENE- 130530-1027]	0.0142644	2.74909	0.988736	2.3359	-0.11932
eif2s1a	ENSDARG00000005827	eukaryotic translation initiation factor 2, subunit 1 alpha a [Source:ZFIN;Acc:ZDB-GENE-030131-526]	0.0142646	0.68312	0.618823	6.06578	5.30644
IWS1	ENSDARG00000087950	IWS1 homolog (S. cerevisiae) [Source:HGNC Symbol;Acc:HGNC:25467]	0.0143354	0.604961	0.559342	7.34247	6.67551
cd63	ENSDARG00000025147	CD63 molecule [Source:ZFIN;Acc:ZDB-GENE- 030131-180]	0.0144177	0.751701	0.667536	5.90752	5.11237
alg3	ENSDARG00000053155	asparagine-linked glycosylation 3 (alpha-1,3- mannosyltransferase) [Source:ZFIN;Acc:ZDB-GENE-050522- 334]	0.0144204	1.17949	0.899672	4.40393	3.15755
hspa4l	ENSDARG00000053544	heat shock protein 4 like [Source:ZFIN;Acc:ZDB-GENE-030131-2412]	0.0144368	0.565149	0.527539	6.96159	6.32814
arfip2a	ENSDARG00000059244	ADP-ribosylation factor interacting protein 2a [Source:ZFIN;Acc:ZDB-GENE-041010-221]	0.0144542	0.975661	0.804541	4.98793	3.95407
s1pr1	ENSDARG00000042690	sphingosine-1-phosphate receptor 1 [Source:ZFIN;Acc:ZDB-GENE-001228-2]	0.0145239	1.03726	0.835942	4.89309	3.80707
snrnp27	ENSDARG00000035625	small nuclear ribonucleoprotein 27 (U4/U6.U5) [Source:ZFIN;Acc:ZDB-GENE-040718-457]	0.0145239	0.7248	0.648616	5.9317	5.1702
hcn3	ENSDARG00000027192	hyperpolarization activated cyclic nucleotide-gated potassium channel 3 [Source:ZFIN;Acc:ZDB- GENE-060503-193]	0.0145691	1.45136	0.985035	3.71205	2.18803
tnnt1	ENSDARG00000037954	troponin T type 1 (skeletal, slow) [Source:ZFIN;Acc:ZDB-GENE-080723-27]	0.0146725	0.864391	0.740362	5.48213	4.53409
tpi1a	ENSDARG00000025012	triosephosphate isomerase 1a [Source:ZFIN;Acc:ZDB-GENE-020416-3]	0.0147126	0.981529	0.807045	4.84065	3.8138
dcun1d5	ENSDARG00000100363	DCN1, defective in cullin neddylation 1, domain containing 5 (S. cerevisiae) [Source:ZFIN;Acc:ZDB- GENE-040426-2603]	0.0148696	0.82307	0.714314	5.32578	4.43101
setb	ENSDARG00000003920	SET translocation (myeloid leukemia- associated) B [Source:ZFIN;Acc:ZDB-GENE-030131-433]	0.0149048	0.442902	0.424194	8.50343	7.98267
DNAH2	ENSDARG00000087352	dynein, axonemal, heavy chain 2 [Source:HGNC Symbol;Acc:HGNC:2948]	0.015033	0.982064	0.806634	5.37638	4.3889
si:dkey-152p16.6	ENSDARG00000104181	si:dkey-152p16.6 [Source:ZFIN;Acc:ZDB-GENE- 030131-8575]	0.0150749	0.790214	0.692722	5.84719	4.97397
abca4a	ENSDARG00000057169	ATP-binding cassette, sub-family A (ABC1), member 4a [Source:ZFIN;Acc:ZDB-GENE-050517-3]	0.0151045	0.730617	0.652111	5.78585	5.00059
zdhhc8a	ENSDARG00000042872	zinc finger, DHHC-type containing 8a [Source:ZFIN;Acc:ZDB-GENE-091118-26]	0.0151461	1.20755	0.908022	4.95466	3.78614
yipf2	ENSDARG00000021399	Yip1 domain family, member 2 [Source:ZFIN;Acc:ZDB-GENE-040724-124]	0.0152414	0.875097	0.745913	5.15715	4.26673
MPDZ	ENSDARG00000094677	multiple PDZ domain protein [Source:HGNC Symbol;Acc:HGNC:7208]	0.0152414	0.696045	0.62733	5.88971	5.13408
znf143a	ENSDARG00000012887	zinc finger protein 143a [Source:ZFIN;Acc:ZDB-GENE-041114-154]	0.0152504	0.771181	0.67975	5.59297	4.75783
mgst2	ENSDARG00000071345	microsomal glutathione S-transferase 2 [Source:ZFIN;Acc:ZDB-GENE-060616-94]	0.015321	1.06294	0.846234	4.82952	3.75104
zranb2	ENSDARG00000044332	zinc finger, RAN-binding domain containing 2 [Source:ZFIN;Acc:ZDB-GENE-040426-2743]	0.0153274	0.573001	0.533354	6.93392	6.28459
NDUFB1	ENSDARG00000087456	NADH dehydrogenase (ubiquinone) 1 beta subcomplex, 1, 7kDa [Source:HGNC Symbol;Acc:HGNC:7695]	0.0153551	1.87865	1.03789	3.05738	1.2309
rgs9bp	ENSDARG00000009466	regulator of G protein signaling 9 binding protein [Source:ZFIN;Acc:ZDB-GENE-030728-1]	0.0154574	2.59062	1.00094	2.34014	-0.267048
cdk1	ENSDARG00000087554	cyclin-dependent kinase 1 [Source:ZFIN;Acc:ZDB-GENE-010320-1]	0.015506	0.907208	0.764369	5.00683	4.02952
selo	ENSDARG00000041951	selenoprotein O [Source:ZFIN;Acc:ZDB-GENE- 030131-4485]	0.0155509	0.963826	0.795806	4.8212	3.77789
thoc6	ENSDARG00000037966	THO complex 6 [Source:ZFIN;Acc:ZDB-GENE- 041010-198]	0.0156735	1.6218	1.01094	3.64022	1.93765
lin37	ENSDARG00000053950	lin-37 DREAM MuvB core complex component [Source:ZFIN;Acc:ZDB-GENE-050417-446]	0.0157579	1.0499	0.838942	4.99938	3.9496
tmem50a	ENSDARG00000015757	transmembrane protein 50A [Source:ZFIN;Acc:ZDB-GENE-040426-2937]	0.015856	0.936904	0.780563	5.34212	4.37958
utp3	ENSDARG00000056720	UTP3, small subunit (SSU) processome component, homolog (S. cerevisiae) [Source:ZFIN;Acc:ZDB- GENE-040912-163]	0.0159227	0.774895	0.681439	5.63666	4.87998
dpp6b	ENSDARG00000024744	dipeptidyl-peptidase 6b [Source:ZFIN;Acc:ZDB- GENE-070705-88]	0.0159351	0.614427	0.565657	6.5007	5.84375
tm9sf2	ENSDARG00000003866	transmembrane 9 superfamily member 2 [Source:ZFIN;Acc:ZDB-GENE-030131-6302]	0.0159415	0.547061	0.512054	6.94659	6.34454
zfand5a	ENSDARG00000018898	zinc finger, AN1-type domain 5a [Source:ZFIN;Acc:ZDB-GENE-040426-1979]	0.0159814	0.624724	0.573551	6.5723	5.87362
ywhabb	ENSDARG00000075758	tyrosine 3-monooxygenase/tryptophan 5- monooxygenase activation protein, beta polypeptide b [Source:ZFIN;Acc:ZDB-GENE-040426-2160]	0.0160353	0.527574	0.495993	7.19041	6.58815
rabl2	ENSDARG00000063321	RAB, member of RAS oncogene family-like 2 [Source:ZFIN;Acc:ZDB-GENE-060503-464]	0.0160843	1.34138	0.949163	3.96974	2.54581
gngt2a	ENSDARG00000010680	guanine nucleotide binding protein (G protein), gamma transducing activity polypeptide 2a [Source:ZFIN;Acc:ZDB-GENE-030131-7595]	0.0164885	1.67179	1.01364	3.32623	1.5907
p2rx3a	ENSDARG00000010477	purinergic receptor P2X, ligand-gated ion channel, 3a [Source:ZFIN;Acc:ZDB-GENE-000427-3]	0.0165294	1.38702	0.95999	4.22886	2.75066
C12H17orf62	ENSDARG00000071414	chromosome 17 open reading frame 62 [Source:HGNC Symbol;Acc:HGNC:28672]	0.0165294	1.2847	0.93015	4.06144	2.69657
MRPL55	ENSDARG00000043402	mitochondrial ribosomal protein L55 [Source:HGNC Symbol;Acc:HGNC:16686]	0.0165359	1.47255	0.97981	3.9537	2.44398
sccpdhb	ENSDARG00000024564	saccharopine dehydrogenase b [Source:ZFIN;Acc:ZDB-GENE-041010-211]	0.0165359	1.07974	0.850879	4.53393	3.37974
PIN1	ENSDARG00000101915	peptidylprolyl cis/trans isomerase, NIMA- interacting 1 [Source:HGNC Symbol;Acc:HGNC:8988]	0.0165359	0.870108	0.740791	5.30074	4.3581
sms	ENSDARG00000008155	spermine synthase [Source:ZFIN;Acc:ZDB-GENE- 040625-150]	0.0165937	0.672271	0.608795	6.13693	5.39286
fam206a	ENSDARG00000070407	family with sequence similarity 206, member A [Source:ZFIN;Acc:ZDB-GENE-060503-602]	0.0166499	1.62607	1.00675	3.42878	1.85907
auts2b	ENSDARG00000020946	autism susceptibility candidate 2b [Source:ZFIN;Acc:ZDB-GENE-131127-20]	0.0167721	0.819578	0.709403	5.58725	4.71982
tmem38a	ENSDARG00000024047	transmembrane protein 38A [Source:ZFIN;Acc:ZDB-GENE-040426-1888]	0.0167773	0.592129	0.547725	6.59882	5.90722
asmt	ENSDARG00000098249	acetylserotonin O-methyltransferase [Source:ZFIN;Acc:ZDB-GENE-080220-43]	0.0167791	1.41606	0.966169	3.77062	2.29171
prelid1a	ENSDARG00000098671	PRELI domain containing 1a [Source:ZFIN;Acc:ZDB-GENE-040426-1341]	0.0167791	0.829256	0.715429	5.37237	4.50662
srsf3b	ENSDARG00000059360	serine/arginine-rich splicing factor 3b [Source:ZFIN;Acc:ZDB-GENE-071005-2]	0.0167791	0.622289	0.571134	6.28081	5.5867
micall2a	ENSDARG00000102366	mical-like 2a [Source:ZFIN;Acc:ZDB-GENE- 030131-5409]	0.0168475	1.05213	0.837331	4.54639	3.40968
si:ch211-163l21.11	ENSDARG00000095855	si:ch211-163l21.11 [Source:ZFIN;Acc:ZDB-GENE- 110411-142]	0.0170383	1.68406	1.01154	3.35268	1.69293
dynlrb1	ENSDARG00000021582	dynein, light chain, roadblock-type 1 [Source:ZFIN;Acc:ZDB-GENE-040426-989]	0.017135	1.0182	0.820387	4.64326	3.54664
ubfd1	ENSDARG00000102827	ubiquitin family domain containing 1 [Source:ZFIN;Acc:ZDB-GENE-050506-90]	0.0171998	0.862553	0.73527	5.12918	4.21354
sh3d19	ENSDARG00000088202	SH3 domain containing 19 [Source:ZFIN;Acc:ZDB-GENE-050522-481]	0.0172384	0.679203	0.613341	5.98048	5.21389
si:ch73-288o11.5	ENSDARG00000097503	si:ch73-288o11.5 [Source:ZFIN;Acc:ZDB-GENE- 131121-416]	0.0173932	1.08844	0.85266	4.67112	3.53557
scamp3	ENSDARG00000016765	secretory carrier membrane protein 3 [Source:ZFIN;Acc:ZDB-GENE-041114-33]	0.0176469	0.946055	0.782199	4.99743	3.9055
ppardb	ENSDARG00000009473	peroxisome proliferator-activated receptor delta b [Source:ZFIN;Acc:ZDB-GENE-000112-47]	0.017667	0.747121	0.660795	5.67035	4.84904
clgn	ENSDARG00000009315	calmegin [Source:ZFIN;Acc:ZDB-GENE-060929- 708]	0.0176757	0.514142	0.484183	7.14088	6.55145
six1b	ENSDARG00000026473	SIX homeobox 1b [Source:ZFIN;Acc:ZDB-GENE- 040426-2308]	0.0176786	0.964832	0.792083	4.90515	3.8467
chmp1b	ENSDARG00000099624	chromatin modifying protein 1B [Source:ZFIN;Acc:ZDB-GENE-030131-8370]	0.0178683	0.76294	0.671269	5.81684	4.95633
si:ch73-306e8.2	ENSDARG00000097416	si:ch73-306e8.2 [Source:ZFIN;Acc:ZDB-GENE- 131121-409]	0.0178899	3.50236	0.863307	1.64239	-1.9118
eno1b	ENSDARG00000013750	enolase 1b, (alpha) [Source:ZFIN;Acc:ZDB- GENE-040426-1651]	0.0180212	0.89034	0.750423	5.0269	4.06562
si:ch211-153b23.5	ENSDARG00000058206	si:ch211-153b23.5 [Source:ZFIN;Acc:ZDB-GENE- 030131-9744]	0.0180662	1.08966	0.851482	4.88443	3.80412
lim2.4	ENSDARG00000015445	lens intrinsic membrane protein 2.4 [Source:ZFIN;Acc:ZDB-GENE-040718-104]	0.0180662	1.02727	0.822754	4.6728	3.56141
si:ch73-29c22.2	ENSDARG00000094253	si:ch73-29c22.2 [Source:ZFIN;Acc:ZDB-GENE- 091204-199]	0.018068	3.07085	0.915522	1.93672	-1.20428
si:dkey-162h11.3	ENSDARG00000088432	si:dkey-162h11.3 [Source:ZFIN;Acc:ZDB-GENE- 121214-324]	0.018068	0.924733	0.76976	4.89201	3.89555
foxe1	ENSDARG00000079266	forkhead box E1 [Source:ZFIN;Acc:ZDB-GENE- 061116-1]	0.0180993	1.56343	0.989888	3.47029	1.82336
snx19a	ENSDARG00000061101	sorting nexin 19a [Source:ZFIN;Acc:ZDB-GENE- 060526-204]	0.018136	1.19286	0.892896	4.25402	3.01874
stx18	ENSDARG00000035763	syntaxin 18 [Source:ZFIN;Acc:ZDB-GENE-050522- 397]	0.0182125	1.15248	0.877306	4.54659	3.43378
ndufs5	ENSDARG00000006290	NADH dehydrogenase (ubiquinone) Fe-S protein 5 [Source:ZFIN;Acc:ZDB-GENE-050522-437]	0.0184129	0.768141	0.674138	6.49536	5.70651
prdx3	ENSDARG00000032102	peroxiredoxin 3 [Source:ZFIN;Acc:ZDB-GENE- 030826-18]	0.0185765	0.858871	0.731126	5.2208	4.32977
ppiab	ENSDARG00000103994	peptidylprolyl isomerase Ab (cyclophilin A) [Source:ZFIN;Acc:ZDB-GENE-030131-7459]	0.0187041	0.476087	0.451803	7.91765	7.3746
six3b	ENSDARG00000054879	SIX homeobox 3b [Source:ZFIN;Acc:ZDB-GENE- 990415-128]	0.0187244	1.17884	0.88619	4.22349	2.95329
ANKRD66	ENSDARG00000090489	ankyrin repeat domain 66 [Source:HGNC Symbol;Acc:HGNC:44669]	0.0187631	2.26113	1.00481	2.99336	1.05488
CT737210.1	ENSDARG00000101357	No description	0.0187631	6.62611	0.460401	0.0846549	-3.64877
SNORA7	ENSDARG00000082419	Small nucleolar RNA SNORA7 [Source:RFAM;Acc:RF00409]	0.0187751	0.584099	0.540331	6.79793	6.14038
hagh	ENSDARG00000025338	hydroxyacylglutathione hydrolase [Source:ZFIN;Acc:ZDB-GENE-030131-8921]	0.0187837	0.711926	0.635424	5.89979	5.12283
mat2b	ENSDARG00000012932	methionine adenosyltransferase II, beta [Source:ZFIN;Acc:ZDB-GENE-030131-786]	0.0189443	1.02791	0.821222	4.55756	3.4776
tbc1d14	ENSDARG00000003520	TBC1 domain family, member 14 [Source:ZFIN;Acc:ZDB-GENE-030131-6136]	0.0189443	0.903518	0.756422	5.27434	4.24603
lrtm2b	ENSDARG00000045811	leucine-rich repeats and transmembrane domains 2b [Source:ZFIN;Acc:ZDB-GENE-131121-544]	0.0189917	2.95037	0.9264	2.27072	0.707931
ora4	ENSDARG00000078223	olfactory receptor class A related 4 [Source:ZFIN;Acc:ZDB-GENE-100721-6]	0.0189917	5.70624	0.76173	1.33058	-3.07277
ttyh2l	ENSDARG00000010727	tweety homolog 2, like [Source:ZFIN;Acc:ZDB- GENE-040426-2394]	0.0190166	0.906662	0.758118	5.00714	4.03838
rnf181	ENSDARG00000023958	ring finger protein 181 [Source:ZFIN;Acc:ZDB- GENE-040426-1024]	0.0190504	1.28993	0.922906	4.05332	3.04664
slc43a1a	ENSDARG00000037393	solute carrier family 43 (amino acid system L transporter), member 1a [Source:ZFIN;Acc:ZDB-GENE-030131- 6327]	0.0190504	0.783566	0.683483	5.74402	4.93141
si:ch211-286h12.6	ENSDARG00000097178	si:ch211-286h12.6 [Source:ZFIN;Acc:ZDB-GENE- 131127-335]	0.0191132	3.04666	0.910897	2.77579	1.80273
ube2d1a	ENSDARG00000029107	ubiquitin-conjugating enzyme E2D 1a [Source:ZFIN;Acc:ZDB-GENE-040426-1609]	0.0191537	1.59986	0.990373	3.36514	1.6864
ttll9	ENSDARG00000062806	tubulin tyrosine ligase-like family, member 9 [Source:ZFIN;Acc:ZDB-GENE-030131-1582]	0.0193318	1.98066	1.01279	3.01468	1.13663
tekt1	ENSDARG00000101331	tektin 1 [Source:ZFIN;Acc:ZDB-GENE-041114- 99]	0.0193424	1.97766	1.01086	3.06253	1.20261
zgc:174164	ENSDARG00000057138	zgc:174164 [Source:ZFIN;Acc:ZDB-GENE-030131- 4971]	0.019429	0.956481	0.784439	4.93977	3.93784
smarcb1a	ENSDARG00000033647	SWI/SNF related, matrix associated, actin dependent regulator of chromatin, subfamily b, member 1a [Source:ZFIN;Acc:ZDB-GENE-041114-5]	0.019429	0.74925	0.66043	5.62356	4.78591
glmnb	ENSDARG00000010958	glomulin, FKBP associated protein b [Source:ZFIN;Acc:ZDB-GENE-080723-14]	0.0194911	1.15993	0.876721	4.4537	3.33413
cacnb2b	ENSDARG00000055565	calcium channel, voltage-dependent, beta 2b [Source:ZFIN;Acc:ZDB-GENE-050208-129]	0.0196586	0.795924	0.690806	5.84748	4.96303
erh	ENSDARG00000032866	enhancer of rudimentary homolog (Drosophila) [Source:ZFIN;Acc:ZDB-GENE-990415-57]	0.0197963	0.729519	0.646703	5.64026	4.83625
krtcap2	ENSDARG00000070386	keratinocyte associated protein 2 [Source:ZFIN;Acc:ZDB-GENE-060825-91]	0.0198163	2.22566	1.00086	2.56117	0.249163
slc13a3	ENSDARG00000069478	solute carrier family 13 (sodium-dependent dicarboxylate transporter), member 3 [Source:ZFIN;Acc:ZDB- GENE-040426-2486]	0.0198254	1.22083	0.897733	4.41233	3.19536
diabloa	ENSDARG00000104172	diablo, IAP-binding mitochondrial protein a [Source:ZFIN;Acc:ZDB-GENE-040426-1303]	0.0198362	0.902542	0.754497	5.01043	4.02782
C19H6orf62	ENSDARG00000093406	chromosome 6 open reading frame 62 [Source:HGNC Symbol;Acc:HGNC:20998]	0.0199178	0.46089	0.438445	7.76772	7.21889
fezf2	ENSDARG00000070677	FEZ family zinc finger 2 [Source:ZFIN;Acc:ZDB-GENE-001103-3]	0.0199423	1.4547	0.961188	4.11153	2.75166
znf395a	ENSDARG00000060113	zinc finger protein 395a [Source:ZFIN;Acc:ZDB-GENE-061215-52]	0.0200054	0.696562	0.623551	5.9166	5.1334
serinc1	ENSDARG00000009106	serine incorporator 1 [Source:ZFIN;Acc:ZDB- GENE-030131-4415]	0.0200441	0.555306	0.51683	6.67483	6.04723
calm3b	ENSDARG00000074057	calmodulin 3b (phosphorylase kinase, delta) [Source:ZFIN;Acc:ZDB-GENE-030131-527]	0.02017	0.443607	0.42346	9.61778	9.09345
rer1	ENSDARG00000012747	retention in endoplasmic reticulum sorting receptor 1 [Source:ZFIN;Acc:ZDB-GENE-040426-1494]	0.0202269	0.724726	0.643003	5.65625	4.84406
ABCA7	ENSDARG00000074221	ATP-binding cassette, sub-family A (ABC1), member 7 [Source:HGNC Symbol;Acc:HGNC:37]	0.0202456	0.742741	0.655235	5.64221	4.84306
phlda3	ENSDARG00000037804	pleckstrin homology-like domain, family A, member 3 [Source:ZFIN;Acc:ZDB-GENE-030616-267]	0.0203285	2.04746	1.00398	2.85681	0.808748
snrpd3l	ENSDARG00000076283	small nuclear ribonucleoprotein D3 polypeptide, like [Source:ZFIN;Acc:ZDB-GENE-030131-5219]	0.0205392	0.946081	0.777004	5.28468	4.32977
ost4	ENSDARG00000096118	oligosaccharyltransferase 4 homolog (S. cerevisiae) [Source:ZFIN;Acc:ZDB-GENE-110307-1]	0.0206134	2.31978	0.987368	2.73928	0.580645
zgc:113263	ENSDARG00000045842	zgc:113263 [Source:ZFIN;Acc:ZDB-GENE-050306- 34]	0.0206134	0.84117	0.717663	5.62161	4.85652
rpl39	ENSDARG00000036316	ribosomal protein L39 [Source:ZFIN;Acc:ZDB- GENE-040625-51]	0.0206134	0.574226	0.531626	6.81045	6.16462
etv5b	ENSDARG00000044511	ets variant 5b [Source:ZFIN;Acc:ZDB-GENE- 991228-4]	0.0206389	0.735272	0.64985	6.37558	5.59834
f9a	ENSDARG00000010097	coagulation factor IXa [Source:ZFIN;Acc:ZDB- GENE-030714-2]	0.0207057	4.68354	0.73916	1.26927	-3.49676
fam228a	ENSDARG00000042936	family with sequence similarity 228, member A [Source:ZFIN;Acc:ZDB-GENE-041014-83]	0.0207242	2.32662	0.983252	2.74246	0.425981
C9H2orf69	ENSDARG00000062425	chromosome 2 open reading frame 69 [Source:HGNC Symbol;Acc:HGNC:26799]	0.0209337	1.79909	0.999136	3.18269	1.28436
cdipt	ENSDARG00000070686	CDP-diacylglycerol--inositol 3- phosphatidyltransferase (phosphatidylinositol synthase) [Source:ZFIN;Acc:ZDB-GENE-040426-2536]	0.020941	0.782957	0.681066	5.37063	4.49188
DYNLRB1 (2 of 2)	ENSDARG00000104233	dynein, light chain, roadblock-type 1 [Source:HGNC Symbol;Acc:HGNC:15468]	0.0209913	0.81781	0.703009	5.23297	4.34501
kat5b	ENSDARG00000045951	K(lysine) acetyltransferase 5b [Source:ZFIN;Acc:ZDB-GENE-030131-985]	0.0212709	0.904184	0.753251	5.33844	4.36539
si:ch211-202h22.7	ENSDARG00000073912	si:ch211-202h22.7 [Source:ZFIN;Acc:ZDB-GENE- 090313-77]	0.0215534	2.9106	0.893345	2.39933	-1.59309
ccz1	ENSDARG00000056559	CCZ1 vacuolar protein trafficking and biogenesis associated homolog (S. cerevisiae) [Source:ZFIN;Acc:ZDB-GENE-040426-698]	0.0215555	0.697014	0.622691	6.17319	5.39721
tnni2b.2	ENSDARG00000029995	troponin I type 2b (skeletal, fast), tandem duplicate 2 [Source:ZFIN;Acc:ZDB-GENE-040801-9]	0.0216151	0.604513	0.554693	7.454	6.80323
nop16	ENSDARG00000044402	NOP16 nucleolar protein homolog (yeast) [Source:ZFIN;Acc:ZDB-GENE-040718-267]	0.0216244	0.920826	0.761928	4.83223	3.83496
hspb1	ENSDARG00000041065	heat shock protein, alpha-crystallin- related, 1 [Source:ZFIN;Acc:ZDB-GENE-030326-4]	0.0216657	1.39068	0.940653	4.22512	2.84998
romo1	ENSDARG00000038076	reactive oxygen species modulator 1 [Source:ZFIN;Acc:ZDB-GENE-040426-1768]	0.0216657	0.846646	0.71966	5.65167	4.82261
mrps16	ENSDARG00000098972	mitochondrial ribosomal protein S16 [Source:ZFIN;Acc:ZDB-GENE-041010-123]	0.0217878	1.07161	0.835114	4.5275	3.30482
zc3h13	ENSDARG00000037177	zinc finger CCCH-type containing 13 [Source:ZFIN;Acc:ZDB-GENE-040426-1619]	0.0218765	0.499096	0.470214	7.56635	6.98319
tnnc2	ENSDARG00000070835	troponin C type 2 (fast) [Source:ZFIN;Acc:ZDB-GENE-000322-2]	0.0219176	0.395309	0.380636	10.4894	10.0226
tfa	ENSDARG00000016771	transferrin-a [Source:ZFIN;Acc:ZDB-GENE- 980526-35]	0.0220099	0.40148	0.386113	9.8333	9.36583
srsf5a	ENSDARG00000029818	serine/arginine-rich splicing factor 5a [Source:ZFIN;Acc:ZDB-GENE-030131-7336]	0.0220118	0.480849	0.454876	7.76964	7.18561
pcbd1	ENSDARG00000031981	pterin-4 alpha-carbinolamine dehydratase/dimerization cofactor of hepatocyte nuclear factor 1 alpha [Source:ZFIN;Acc:ZDB-GENE-040426-1787]	0.0220237	1.19321	0.882262	4.13724	2.83078
psmc4	ENSDARG00000027099	proteasome (prosome, macropain) 26S subunit, ATPase, 4 [Source:ZFIN;Acc:ZDB-GENE-030131-5083]	0.022039	0.511831	0.480712	7.5451	6.95241
irf2	ENSDARG00000040465	interferon regulatory factor 2 [Source:ZFIN;Acc:ZDB-GENE-041212-38]	0.022149	0.939738	0.771147	4.76016	3.75496
gatsl2	ENSDARG00000018985	GATS protein-like 2 [Source:ZFIN;Acc:ZDB- GENE-030131-5505]	0.0222735	0.716869	0.635904	5.68699	4.91842
fam43a	ENSDARG00000043009	family with sequence similarity 43, member A [Source:ZFIN;Acc:ZDB-GENE-030131-6098]	0.0222736	0.696981	0.622107	5.7412	4.97511
ccdc113	ENSDARG00000006981	coiled-coil domain containing 113 [Source:ZFIN;Acc:ZDB-GENE-041010-163]	0.0223415	2.77588	0.899866	3.28081	2.43436
CU929126.1	ENSDARG00000102443	No description	0.0223905	1.62406	0.977178	4.09271	2.64781
MPP4 (1 of 2)	ENSDARG00000009386	membrane protein, palmitoylated 4 (MAGUK p55 subfamily member 4) [Source:HGNC Symbol;Acc:HGNC:13680]	0.0225077	1.9266	0.993927	2.89641	0.924411
si:ch211-105j21.9	ENSDARG00000097845	si:ch211-105j21.9 [Source:ZFIN;Acc:ZDB-GENE- 131127-499]	0.0225077	1.42494	0.94513	3.92884	2.5092
fam107b	ENSDARG00000026865	family with sequence similarity 107, member B [Source:ZFIN;Acc:ZDB-GENE-031030-12]	0.0225077	0.66061	0.595989	6.18241	5.46006
igsf9a	ENSDARG00000075864	immunoglobulin superfamily, member 9a [Source:ZFIN;Acc:ZDB-GENE-060503-288]	0.022665	0.524381	0.490795	6.9155	6.32159
cbx7a	ENSDARG00000038025	chromobox homolog 7a [Source:ZFIN;Acc:ZDB- GENE-050417-400]	0.022835	0.859413	0.725722	5.15667	4.22091
sec22bb	ENSDARG00000100435	SEC22 vesicle trafficking protein homolog B (S. cerevisiae), b [Source:ZFIN;Acc:ZDB-GENE-030131-5488]	0.0228451	0.813874	0.698466	5.18465	4.30168
agbl2	ENSDARG00000079983	ATP/GTP binding protein-like 2 [Source:ZFIN;Acc:ZDB-GENE-070719-6]	0.022928	1.88358	0.991395	2.9749	1.00464
anxa3b	ENSDARG00000044254	annexin A3b [Source:ZFIN;Acc:ZDB-GENE-041114- 128]	0.0229524	0.856146	0.723654	5.02125	4.10964
plch2b	ENSDARG00000056805	phospholipase C, eta 2b [Source:ZFIN;Acc:ZDB- GENE-101112-1]	0.0230576	1.06405	0.829125	4.70264	3.78519
pdha1b	ENSDARG00000010555	pyruvate dehydrogenase (lipoamide) alpha 1b [Source:ZFIN;Acc:ZDB-GENE-040718-96]	0.023075	1.69683	0.980974	3.85797	2.53712
ube2ia	ENSDARG00000052649	ubiquitin-conjugating enzyme E2Ia [Source:ZFIN;Acc:ZDB-GENE-010607-1]	0.0230831	0.76599	0.667966	5.4537	4.61193
si:dkey-153k10.9	ENSDARG00000004386	si:dkey-153k10.9 [Source:ZFIN;Acc:ZDB-GENE- 030131-3893]	0.0230888	0.617039	0.56339	6.45949	5.78386
atpif1b	ENSDARG00000044092	ATPase inhibitory factor 1b [Source:ZFIN;Acc:ZDB-GENE-050506-113]	0.0231848	0.59632	0.547572	6.48498	5.8217
prosc	ENSDARG00000060288	proline synthetase co-transcribed homolog (bacterial) [Source:ZFIN;Acc:ZDB-GENE-030131-1378]	0.0232054	0.761915	0.66519	5.39094	4.57091
CCDC176 (1 of 2)	ENSDARG00000062924	coiled-coil domain containing 176 [Source:HGNC Symbol;Acc:HGNC:19855]	0.0232564	1.919	0.987111	3.14205	1.34736
si:dkey-266m15.7	ENSDARG00000093117	si:dkey-266m15.7 [Source:ZFIN;Acc:ZDB-GENE- 070705-444]	0.0234518	2.41045	0.954294	3.99952	2.84407
elp6	ENSDARG00000060445	elongator acetyltransferase complex subunit 6 [Source:ZFIN;Acc:ZDB-GENE-060825-249]	0.023544	1.56227	0.965716	3.39933	1.82426
rpl23	ENSDARG00000053457	ribosomal protein L23 [Source:ZFIN;Acc:ZDB- GENE-030131-8756]	0.023565	0.553623	0.514023	7.37876	6.74717
zgc:194990	ENSDARG00000069407	zgc:194990 [Source:ZFIN;Acc:ZDB-GENE-081022- 171]	0.02362	1.20901	0.883164	4.56374	3.40993
COL23A1	ENSDARG00000089078	collagen, type XXIII, alpha 1 [Source:HGNC Symbol;Acc:HGNC:22990]	0.0237125	1.0059	0.801481	4.70031	3.59486
dclk3	ENSDARG00000078997	doublecortin-like kinase 3 [Source:ZFIN;Acc:ZDB-GENE-081104-224]	0.0237341	2.17937	0.978673	2.55884	0.530877
psenen	ENSDARG00000068698	presenilin enhancer gamma secretase subunit [Source:ZFIN;Acc:ZDB-GENE-040218-1]	0.0238646	1.18812	0.87575	4.11891	2.90257
zgc:109965	ENSDARG00000012126	zgc:109965 [Source:ZFIN;Acc:ZDB-GENE-050913- 21]	0.023886	1.40226	0.935281	3.94975	2.47155
polr2gl	ENSDARG00000056127	polymerase (RNA) II (DNA directed) polypeptide G-like [Source:ZFIN;Acc:ZDB-GENE-030131-2808]	0.023886	0.974299	0.785868	4.88157	3.84
polb	ENSDARG00000003749	polymerase (DNA directed), beta [Source:ZFIN;Acc:ZDB-GENE-040830-1]	0.023886	0.711787	0.6311	5.62326	4.84527
g6pca.2	ENSDARG00000013721	glucose-6-phosphatase a, catalytic subunit, tandem duplicate 2 [Source:ZFIN;Acc:ZDB-GENE-050309-17]	0.0238929	0.553379	0.513677	7.37866	6.76143
psmc3	ENSDARG00000007141	proteasome (prosome, macropain) 26S subunit, ATPase, 3 [Source:ZFIN;Acc:ZDB-GENE-030131-666]	0.024047	0.561734	0.520232	6.62057	5.98942
tpt1	ENSDARG00000092693	tumor protein, translationally-controlled 1 [Source:ZFIN;Acc:ZDB-GENE-990603-10]	0.0240713	0.413253	0.396147	9.53835	9.05447
waca	ENSDARG00000012577	WW domain containing adaptor with coiled- coil a [Source:ZFIN;Acc:ZDB-GENE-030131-2624]	0.0242574	0.479606	0.453195	7.45557	6.89796
zgc:136220	ENSDARG00000036140	zgc:136220 [Source:ZFIN;Acc:ZDB-GENE-070410- 2]	0.0242962	0.764771	0.666029	5.44223	4.60912
si:ch211-133n4.6	ENSDARG00000092099	si:ch211-133n4.6 [Source:ZFIN;Acc:ZDB-GENE- 060503-571]	0.0243454	0.919197	0.756937	4.83819	3.85281
si:ch1073-303d10.1	ENSDARG00000103006	si:ch1073-303d10.1 [Source:ZFIN;Acc:ZDB-GENE- 141216-327]	0.0245086	1.66	0.9725	3.19343	1.56788
eny2	ENSDARG00000070046	enhancer of yellow 2 homolog (Drosophila) [Source:ZFIN;Acc:ZDB-GENE-040718-124]	0.0245901	1.51577	0.954143	3.53735	1.93842
rpl36	ENSDARG00000100588	ribosomal protein L36 [Source:ZFIN;Acc:ZDB- GENE-040622-2]	0.0246648	0.453044	0.43056	8.51416	7.99803
gpx1b	ENSDARG00000006207	glutathione peroxidase 1b [Source:ZFIN;Acc:ZDB-GENE-040912-60]	0.0246661	1.69173	0.974666	3.17037	1.41013
ctbp2a	ENSDARG00000044062	C-terminal binding protein 2a [Source:ZFIN;Acc:ZDB-GENE-010130-2]	0.0246953	0.596367	0.546864	6.36476	5.68635
SIK1	ENSDARG00000058606	salt-inducible kinase 1 [Source:HGNC Symbol;Acc:HGNC:11142]	0.0246958	0.688159	0.61412	6.39186	5.59474
ccdc88aa	ENSDARG00000078440	coiled-coil domain containing 88Aa [Source:ZFIN;Acc:ZDB-GENE-100701-2]	0.0248035	0.732463	0.644358	5.68356	4.89186
rtf1	ENSDARG00000008947	Rtf1, Paf1/RNA polymerase II complex component, homolog (S. cerevisiae) [Source:ZFIN;Acc:ZDB- GENE-030131-6778]	0.0248035	0.439307	0.418712	7.88387	7.35646
ptgr1	ENSDARG00000024877	prostaglandin reductase 1 [Source:ZFIN;Acc:ZDB-GENE-041212-80]	0.0248067	0.837022	0.710159	5.23223	4.34848
rpl32	ENSDARG00000054818	ribosomal protein L32 [Source:ZFIN;Acc:ZDB- GENE-060331-105]	0.0248067	0.523375	0.489215	7.51285	6.91935
psma8	ENSDARG00000010965	proteasome (prosome, macropain) subunit, alpha type, 8 [Source:ZFIN;Acc:ZDB-GENE-040426-2194]	0.0248067	0.517919	0.484767	7.05416	6.45772
celf1	ENSDARG00000005315	cugbp, Elav-like family member 1 [Source:ZFIN;Acc:ZDB-GENE-000501-1]	0.0248481	0.500594	0.470515	7.22387	6.64476
celf3b	ENSDARG00000006983	cugbp, Elav-like family member 3b [Source:ZFIN;Acc:ZDB-GENE-110408-50]	0.0248491	0.867583	0.727759	5.33996	4.42483
trmt112	ENSDARG00000071878	tRNA methyltransferase 11-2 homolog (S. cerevisiae) [Source:ZFIN;Acc:ZDB-GENE-050522-30]	0.0249184	1.24767	0.89218	4.10082	2.81266
ift57	ENSDARG00000021022	intraflagellar transport 57 homolog (Chlamydomonas) [Source:ZFIN;Acc:ZDB-GENE-040614-1]	0.0249184	0.955108	0.774539	4.80613	3.79112
rnf144ab	ENSDARG00000042557	ring finger protein 144ab [Source:ZFIN;Acc:ZDB-GENE-040718-486]	0.0249195	1.09797	0.839259	4.26057	3.08789
si:dkey-245f22.5	ENSDARG00000102967	si:dkey-245f22.5 [Source:ZFIN;Acc:ZDB-GENE- 141216-476]	0.0249825	2.66165	0.915022	6.63875	4.69303
eif4a2	ENSDARG00000016477	eukaryotic translation initiation factor 4A, isoform 2 [Source:ZFIN;Acc:ZDB-GENE-040426-2802]	0.0250289	0.755438	0.659271	5.55503	4.75722
kansl2	ENSDARG00000056318	KAT8 regulatory NSL complex subunit 2 [Source:ZFIN;Acc:ZDB-GENE-041010-67]	0.0250322	0.683053	0.610261	5.7554	5.00048
nfkb2	ENSDARG00000038687	nuclear factor of kappa light polypeptide gene enhancer in B-cells 2 (p49/p100) [Source:ZFIN;Acc:ZDB- GENE-030131-6701]	0.02505	0.636593	0.576825	6.05449	5.35005
btc	ENSDARG00000098112	betacellulin, epidermal growth factor family member [Source:ZFIN;Acc:ZDB-GENE-050311-1]	0.0251296	1.2003	0.876414	4.21421	2.81586
arrdc3a	ENSDARG00000052690	arrestin domain containing 3a [Source:ZFIN;Acc:ZDB-GENE-030131-2913]	0.0251296	0.618973	0.563702	6.46698	5.77381
si:dkeyp-117h8.2	ENSDARG00000011602	si:dkeyp-117h8.2 [Source:ZFIN;Acc:ZDB-GENE- 041210-321]	0.0255307	0.550766	0.510941	6.99884	6.39347
si:dkey-121a11.3	ENSDARG00000071458	si:dkey-121a11.3 [Source:ZFIN;Acc:ZDB-GENE- 050208-417]	0.0255405	0.81407	0.695575	5.22989	4.36437
cyb5r2	ENSDARG00000051925	cytochrome b5 reductase 2 [Source:ZFIN;Acc:ZDB-GENE-060825-83]	0.0255405	0.786693	0.678743	5.36221	4.51022
fxyd1	ENSDARG00000099014	FXYD domain containing ion transport regulator 1 (phospholemman) [Source:ZFIN;Acc:ZDB-GENE- 050309-14]	0.0255531	0.795532	0.68423	5.66711	4.81581
SIL1	ENSDARG00000100564	SIL1 nucleotide exchange factor [Source:HGNC Symbol;Acc:HGNC:24624]	0.0255871	0.971028	0.781379	4.87643	3.80133
pdk4	ENSDARG00000054848	pyruvate dehydrogenase kinase, isozyme 4 [Source:ZFIN;Acc:ZDB-GENE-060503-754]	0.0255973	0.495585	0.46614	7.6049	7.07868
nxt2	ENSDARG00000061527	nuclear transport factor 2-like export factor 2 [Source:ZFIN;Acc:ZDB-GENE-050521-1]	0.025601	1.4343	0.936317	3.82589	2.4908
C8H1orf194	ENSDARG00000034457	chromosome 1 open reading frame 194 [Source:HGNC Symbol;Acc:HGNC:32331]	0.0256108	3.35117	0.792404	4.41005	2.72704
SLC1A5	ENSDARG00000099186	solute carrier family 1 (neutral amino acid transporter), member 5 [Source:HGNC Symbol;Acc:HGNC:10943]	0.0256371	0.569981	0.526002	6.69555	6.05411
CU856539.4	ENSDARG00000090886	Uncharacterized protein [Source:UniProtKB/TrEMBL;Acc:E7F538]	0.0256428	1.72435	0.97183	3.13103	1.33945
nmbb	ENSDARG00000077167	neuromedin Bb [Source:ZFIN;Acc:ZDB-GENE- 081022-31]	0.0256838	3.03419	0.865233	1.77967	-1.3358
CR450842.1	ENSDARG00000070506	Uncharacterized protein [Source:UniProtKB/TrEMBL;Acc:F1QNH0]	0.025685	1.39431	0.92774	3.65528	2.17316
chka	ENSDARG00000041078	choline kinase alpha [Source:ZFIN;Acc:ZDB- GENE-050208-149]	0.025685	0.577265	0.531647	6.50137	5.85832
zgc:77849	ENSDARG00000012458	zgc:77849 [Source:ZFIN;Acc:ZDB-GENE-030131- 1107]	0.0256857	0.567866	0.524327	6.47064	5.83405
tmem69	ENSDARG00000076017	transmembrane protein 69 [Source:ZFIN;Acc:ZDB-GENE-081022-98]	0.025689	2.01733	0.974367	2.70592	0.6272
sdhc	ENSDARG00000038608	succinate dehydrogenase complex, subunit C, integral membrane protein [Source:ZFIN;Acc:ZDB-GENE-040801- 26]	0.0257478	1.06258	0.822885	4.49221	3.33989
HSPB11	ENSDARG00000067777	heat shock protein family B (small), member 11 [Source:HGNC Symbol;Acc:HGNC:25019]	0.0257881	2.62103	0.919911	3.22	1.48033
riok2	ENSDARG00000035264	RIO kinase 2 (yeast) [Source:ZFIN;Acc:ZDB- GENE-040426-2913]	0.0258283	0.943243	0.767073	5.23103	4.20227
si:dkey-17e16.15	ENSDARG00000094217	si:dkey-17e16.15 [Source:ZFIN;Acc:ZDB-GENE- 091204-295]	0.0258938	1.87736	0.975914	2.88486	1.22884
tspan7b	ENSDARG00000008407	tetraspanin 7b [Source:ZFIN;Acc:ZDB-GENE- 040927-5]	0.0259879	0.564047	0.521216	6.60624	5.97884
rbm4.3	ENSDARG00000022129	RNA binding motif protein 4.3 [Source:ZFIN;Acc:ZDB-GENE-040426-1938]	0.0260499	0.552522	0.512097	6.74545	6.12459
si:dkey-288a3.2	ENSDARG00000089780	si:dkey-288a3.2 [Source:ZFIN;Acc:ZDB-GENE- 131127-351]	0.0260822	2.03543	0.972028	2.67411	0.6272
wu:fb55g09	ENSDARG00000088449	wu:fb55g09 [Source:ZFIN;Acc:ZDB-GENE-030131- 1009]	0.0261101	0.558981	0.517173	6.71296	6.06337
TTF1 (6 of 6)	ENSDARG00000094107	transcription termination factor, RNA polymerase I [Source:HGNC Symbol;Acc:HGNC:12397]	0.0261338	1.13282	0.849961	4.55081	3.46127
eif3s6ip	ENSDARG00000101082	eukaryotic translation initiation factor 3, subunit 6 interacting protein [Source:ZFIN;Acc:ZDB-GENE- 040426-2138]	0.0262394	0.47628	0.449847	7.6335	7.10009
nxnl2	ENSDARG00000003934	nucleoredoxin-like 2 [Source:ZFIN;Acc:ZDB- GENE-041212-55]	0.0266385	1.46701	0.938659	3.45133	1.92598
ier5l	ENSDARG00000054906	immediate early response 5-like [Source:ZFIN;Acc:ZDB-GENE-030131-5134]	0.0266587	0.8069	0.690021	5.28421	4.41243
ctrb1	ENSDARG00000090428	chymotrypsinogen B1 [Source:ZFIN;Acc:ZDB- GENE-030131-1171]	0.0268125	0.592076	0.54254	7.62648	6.9558
C5HXorf56	ENSDARG00000067981	chromosome X open reading frame 56 [Source:HGNC Symbol;Acc:HGNC:26239]	0.026882	1.01959	0.802067	4.61448	3.54348
ptpreb	ENSDARG00000021151	protein tyrosine phosphatase, receptor type, E, b [Source:ZFIN;Acc:ZDB-GENE-060503-263]	0.0268881	0.793388	0.681543	5.40279	4.52756
fam213b	ENSDARG00000029795	family with sequence similarity 213, member B [Source:ZFIN;Acc:ZDB-GENE-040426-2556]	0.0269383	0.943177	0.765454	4.69174	3.69536
chst10	ENSDARG00000031632	carbohydrate sulfotransferase 10 [Source:ZFIN;Acc:ZDB-GENE-040808-40]	0.0269907	0.873177	0.72824	4.97312	4.04904
dusp22b	ENSDARG00000039850	dual specificity phosphatase 22b [Source:ZFIN;Acc:ZDB-GENE-050417-257]	0.0270509	1.92657	0.969751	2.79076	0.808748
bhlhe23	ENSDARG00000037588	basic helix-loop-helix family, member e23 [Source:ZFIN;Acc:ZDB-GENE-050913-22]	0.0270562	1.50724	0.943452	3.49304	1.93842
2022-03-01	ENSDARG00000037487	membrane-associated ring finger (C3HC4) 1 [Source:ZFIN;Acc:ZDB-GENE-081112-1]	0.0270562	1.01188	0.798151	4.63957	3.60606
six7	ENSDARG00000070107	SIX homeobox 7 [Source:ZFIN;Acc:ZDB-GENE- 990825-28]	0.0271307	0.852577	0.716417	4.96247	4.03809
mdh2	ENSDARG00000043371	malate dehydrogenase 2, NAD (mitochondrial) [Source:ZFIN;Acc:ZDB-GENE-040426-2143]	0.0273316	0.504323	0.472836	7.27389	6.70228
cfap43	ENSDARG00000001825	cilia and flagella associated protein 43 [Source:ZFIN;Acc:ZDB-GENE-080815-3]	0.027415	1.43111	0.929201	4.00342	2.46805
C5H11orf53 (1 of 2)	ENSDARG00000013051	chromosome 11 open reading frame 53 [Source:HGNC Symbol;Acc:HGNC:30527]	0.0276148	3.45672	0.758539	1.29217	-0.704283
ppig	ENSDARG00000044431	peptidylprolyl isomerase G (cyclophilin G) [Source:ZFIN;Acc:ZDB-GENE-040426-2822]	0.0276599	0.588355	0.53931	6.50761	5.84856
gipc3	ENSDARG00000053074	GIPC PDZ domain containing family, member 3 [Source:ZFIN;Acc:ZDB-GENE-060616-326]	0.0277989	2.2758	0.946926	2.3861	0.0144199
si:ch211-85n16.3	ENSDARG00000096346	si:ch211-85n16.3 [Source:ZFIN;Acc:ZDB-GENE- 120215-137]	0.0278615	2.33022	0.939673	2.38312	-0.0433187
apoda.2	ENSDARG00000060350	apolipoprotein Da, duplicate 2 [Source:ZFIN;Acc:ZDB-GENE-070912-551]	0.0280851	0.817754	0.69516	5.49149	4.57957
nfyc	ENSDARG00000070151	nuclear transcription factor Y, gamma [Source:ZFIN;Acc:ZDB-GENE-030131-2165]	0.0283937	0.517479	0.48327	6.80576	6.20884
si:ch73-44m9.2	ENSDARG00000094821	si:ch73-44m9.2 [Source:ZFIN;Acc:ZDB-GENE- 081031-72]	0.0284026	2.88683	0.858645	2.04765	-0.48558
ABCC8 (2 of 2)	ENSDARG00000077007	ATP-binding cassette, sub-family C (CFTR/MRP), member 8 [Source:HGNC Symbol;Acc:HGNC:59]	0.0284163	1.67941	0.956197	3.75443	2.10857
ppiaa	ENSDARG00000009212	peptidylprolyl isomerase Aa (cyclophilin A) [Source:ZFIN;Acc:ZDB-GENE-030131-8556]	0.0284926	0.504388	0.472579	7.67644	7.10473
her6	ENSDARG00000006514	hairy-related 6 [Source:ZFIN;Acc:ZDB-GENE- 980526-144]	0.0285533	1.06184	0.817383	4.53133	3.40701
GUCA1A (1 of 2)	ENSDARG00000100747	guanylate cyclase activator 1A (retina) [Source:HGNC Symbol;Acc:HGNC:4678]	0.0285645	1.62512	0.952587	3.17643	1.47888
atp5g3a	ENSDARG00000017775	ATP synthase, H+ transporting, mitochondrial Fo complex, subunit C3 (subunit 9), genome duplicate a [Source:ZFIN;Acc:ZDB-GENE-040426-857]	0.0286774	0.767689	0.663912	5.71485	4.89302
mrps36	ENSDARG00000079823	mitochondrial ribosomal protein S36 [Source:ZFIN;Acc:ZDB-GENE-081104-343]	0.0286871	1.02155	0.799961	4.43205	3.49031
h2afva	ENSDARG00000068820	H2A histone family, member Va [Source:ZFIN;Acc:ZDB-GENE-020717-1]	0.0286877	1.06854	0.819981	4.46151	3.36261
ttc5	ENSDARG00000013329	tetratricopeptide repeat domain 5 [Source:ZFIN;Acc:ZDB-GENE-050417-137]	0.0287485	1.14387	0.848673	4.15596	2.94274
otx2	ENSDARG00000011235	orthodenticle homeobox 2 [Source:ZFIN;Acc:ZDB-GENE-980526-406]	0.0288752	0.846302	0.710984	5.49622	4.59093
polr1d	ENSDARG00000037570	polymerase (RNA) I polypeptide D [Source:ZFIN;Acc:ZDB-GENE-040930-4]	0.028889	0.886962	0.733548	4.87488	3.9053
dnaja2	ENSDARG00000104066	DnaJ (Hsp40) homolog, subfamily A, member 2 [Source:ZFIN;Acc:ZDB-GENE-040426-2884]	0.028889	0.493724	0.463689	7.38424	6.82507
si:dkey-4p15.5	ENSDARG00000086272	si:dkey-4p15.5 [Source:ZFIN;Acc:ZDB-GENE- 121214-193]	0.0289485	0.959775	0.770848	4.638	3.61689
smyd2a	ENSDARG00000055151	SET and MYND domain containing 2a [Source:ZFIN;Acc:ZDB-GENE-050320-126]	0.0289503	0.694831	0.615753	6.19683	5.43249
med15	ENSDARG00000014292	mediator complex subunit 15 [Source:ZFIN;Acc:ZDB-GENE-040426-2032]	0.0289751	0.904278	0.74266	4.95149	4.00306
mfsd6a	ENSDARG00000032318	major facilitator superfamily domain containing 6a [Source:ZFIN;Acc:ZDB-GENE-050208-335]	0.0289803	1.08047	0.824142	4.28139	3.12109
dkk3a	ENSDARG00000103591	dickkopf WNT signaling pathway inhibitor 3a [Source:ZFIN;Acc:ZDB-GENE-110519-1]	0.028994	0.958534	0.770156	4.76793	3.7182
fabp2	ENSDARG00000006427	fatty acid binding protein 2, intestinal [Source:ZFIN;Acc:ZDB-GENE-991019-5]	0.0292314	0.405586	0.388547	9.24651	8.76668
rpl14	ENSDARG00000103433	ribosomal protein L14 [Source:ZFIN;Acc:ZDB- GENE-030131-2085]	0.0292522	0.455892	0.43195	8.66915	8.14473
spns1	ENSDARG00000011925	spinster homolog 1 (Drosophila) [Source:ZFIN;Acc:ZDB-GENE-020228-1]	0.0292594	0.720447	0.632808	5.80482	5.00361
lamp1	ENSDARG00000092610	lysosomal-associated membrane protein 1 [Source:ZFIN;Acc:ZDB-GENE-030131-9303]	0.0292864	1.08438	0.825044	4.40964	3.30081
pgrmc2	ENSDARG00000030237	progesterone receptor membrane component 2 [Source:ZFIN;Acc:ZDB-GENE-040426-2102]	0.029403	0.627246	0.567605	6.00447	5.29576
lrit2	ENSDARG00000030626	leucine-rich repeat, immunoglobulin-like and transmembrane domains 2 [Source:ZFIN;Acc:ZDB-GENE-050522- 160]	0.0294314	1.42215	0.921538	3.5905	2.13252
rab40c	ENSDARG00000061208	RAB40c, member RAS oncogene family [Source:ZFIN;Acc:ZDB-GENE-030515-1]	0.0294314	0.579938	0.532121	6.32459	5.66261
tmem199	ENSDARG00000069314	transmembrane protein 199 [Source:ZFIN;Acc:ZDB-GENE-050522-150]	0.0295861	1.11513	0.836323	4.29411	3.18036
tspan18a	ENSDARG00000056656	tetraspanin 18a [Source:ZFIN;Acc:ZDB-GENE- 040718-232]	0.0295861	0.922607	0.751373	4.90206	3.89448
C18H15orf48	ENSDARG00000092903	chromosome 15 open reading frame 48 [Source:HGNC Symbol;Acc:HGNC:29898]	0.0295861	5.65124	0.629135	1.60466	0.353456
rpl18a	ENSDARG00000025073	ribosomal protein L18a [Source:ZFIN;Acc:ZDB- GENE-040426-1071]	0.0296937	0.457158	0.432928	8.2642	7.7319
ano8a	ENSDARG00000076265	anoctamin 8a [Source:ZFIN;Acc:ZDB-GENE- 070912-583]	0.0297083	1.07126	0.819064	4.31386	3.21427
zgc:154093	ENSDARG00000055897	zgc:154093 [Source:ZFIN;Acc:ZDB-GENE-061103- 517]	0.0297083	0.962202	0.770867	4.55047	3.51952
cnga1	ENSDARG00000012125	cyclic nucleotide gated channel alpha 1 [Source:ZFIN;Acc:ZDB-GENE-110408-39]	0.0297083	0.921489	0.750578	4.83048	3.83687
nme2b.2	ENSDARG00000099420	NME/NM23 nucleoside diphosphate kinase 2b, tandem duplicate 2 [Source:ZFIN;Acc:ZDB-GENE-000210-33]	0.0297083	0.499711	0.468376	8.60225	8.04843
si:ch73-138e16.7	ENSDARG00000098681	si:ch73-138e16.7 [Source:ZFIN;Acc:ZDB-GENE- 070705-206]	0.0297286	0.787242	0.675053	5.59623	4.76282
C2H1orf123	ENSDARG00000063341	chromosome 1 open reading frame 123 [Source:HGNC Symbol;Acc:HGNC:26059]	0.0298457	1.12355	0.838811	4.31886	3.11584
LPIN1 (2 of 2)	ENSDARG00000103380	lipin 1 [Source:HGNC Symbol;Acc:HGNC:13345]	0.0298518	0.932888	0.756141	5.28914	4.36244
zgc:162879	ENSDARG00000074163	zgc:162879 [Source:ZFIN;Acc:ZDB-GENE-070424- 92]	0.0298598	1.14772	0.847527	4.27033	3.25509
rab24	ENSDARG00000054032	RAB24, member RAS oncogene family [Source:ZFIN;Acc:ZDB-GENE-050706-110]	0.0298813	1.18544	0.860185	4.12874	2.87807
adipor1a	ENSDARG00000002912	adiponectin receptor 1a [Source:ZFIN;Acc:ZDB- GENE-040718-169]	0.0298813	0.836736	0.70434	5.04035	4.12192
si:rp71-36d5.4	ENSDARG00000012581	si:rp71-36d5.4 [Source:ZFIN;Acc:ZDB-GENE- 120709-31]	0.0298924	1.6155	0.946375	3.50363	2.62005
ciarta	ENSDARG00000058094	circadian associated repressor of transcription a [Source:ZFIN;Acc:ZDB-GENE-030131-7016]	0.0299446	0.654228	0.586765	5.85521	5.11426
si:rp71-39b20.4	ENSDARG00000035861	si:rp71-39b20.4 [Source:ZFIN;Acc:ZDB-GENE- 070912-704]	0.0299596	1.35118	0.905062	3.88529	2.50937
RDH13 (2 of 3)	ENSDARG00000034577	retinol dehydrogenase 13 (all-trans/9-cis) [Source:HGNC Symbol;Acc:HGNC:19978]	0.0299756	3.12539	0.81325	1.59139	-1.17484
gpn3	ENSDARG00000069525	GPN-loop GTPase 3 [Source:ZFIN;Acc:ZDB-GENE- 040724-141]	0.0300176	1.26275	0.882956	3.86895	2.54614
tmem59	ENSDARG00000019033	transmembrane protein 59 [Source:ZFIN;Acc:ZDB-GENE-070912-397]	0.0300665	0.566795	0.521721	6.49529	5.85549
si:ch211-262h13.3	ENSDARG00000070898	si:ch211-262h13.3 [Source:ZFIN;Acc:ZDB-GENE- 050208-532]	0.0301441	1.37962	0.91073	3.63147	2.20261
zgc:113232	ENSDARG00000040118	zgc:113232 [Source:ZFIN;Acc:ZDB-GENE-050327- 86]	0.0301545	1.633	0.944311	4.25458	2.49829
nfyba	ENSDARG00000039185	nuclear transcription factor Y, beta a [Source:ZFIN;Acc:ZDB-GENE-050417-13]	0.0303139	0.840729	0.706165	5.54415	4.73401
AL953855.1	ENSDARG00000100998	No description	0.030426	0.881813	0.728866	4.84471	3.8824
tgif1	ENSDARG00000059337	TGFB-induced factor homeobox 1 [Source:ZFIN;Acc:ZDB-GENE-030131-475]	0.0304368	0.714154	0.627755	5.70694	4.95666
arpc3	ENSDARG00000057882	actin related protein 2/3 complex, subunit 3 [Source:ZFIN;Acc:ZDB-GENE-040625-107]	0.0304432	0.700888	0.618846	5.53154	4.75826
ddx6	ENSDARG00000061338	DEAD (Asp-Glu-Ala-Asp) box helicase 6 [Source:ZFIN;Acc:ZDB-GENE-070912-83]	0.0305249	0.640745	0.576781	6.3294	5.63195
CNNM1	ENSDARG00000078087	cyclin and CBS domain divalent metal cation transport mediator 1 [Source:HGNC Symbol;Acc:HGNC:102]	0.0307347	1.10882	0.83159	4.97864	3.82533
mphosph10	ENSDARG00000012495	M-phase phosphoprotein 10 (U3 small nucleolar ribonucleoprotein) [Source:ZFIN;Acc:ZDB-GENE- 030131-2146]	0.0307347	0.593378	0.541771	6.35211	5.68851
kpna2	ENSDARG00000038066	karyopherin alpha 2 (RAG cohort 1, importin alpha 1) [Source:ZFIN;Acc:ZDB-GENE-040718-22]	0.0307813	0.550647	0.508886	6.5751	5.96382
serac1	ENSDARG00000056121	serine active site containing 1 [Source:ZFIN;Acc:ZDB-GENE-040616-1]	0.0309062	0.951196	0.763781	4.72923	3.6649
ctdsp2	ENSDARG00000036102	CTD (carboxy-terminal domain, RNA polymerase II, polypeptide A) small phosphatase 2 [Source:ZFIN;Acc:ZDB-GENE-030131-184]	0.0313569	0.467535	0.44131	7.37187	6.81442
polr3glb	ENSDARG00000013734	polymerase (RNA) III (DNA directed) polypeptide G like b [Source:ZFIN;Acc:ZDB-GENE-041010-32]	0.0314597	0.798467	0.680396	5.16034	4.23058
phlda2	ENSDARG00000042874	pleckstrin homology-like domain, family A, member 2 [Source:ZFIN;Acc:ZDB-GENE-050522-73]	0.0315459	0.980266	0.776839	4.64087	3.57237
mrpl32	ENSDARG00000060489	mitochondrial ribosomal protein L32 [Source:ZFIN;Acc:ZDB-GENE-060825-188]	0.0316003	1.1822	0.855676	3.99729	2.75116
snapc5	ENSDARG00000062476	small nuclear RNA activating complex, polypeptide 5 [Source:ZFIN;Acc:ZDB-GENE-041111-50]	0.0316003	0.839111	0.704041	4.99461	4.10038
bcl6ab	ENSDARG00000069295	B-cell CLL/lymphoma 6a, genome duplicate b [Source:ZFIN;Acc:ZDB-GENE-030131-7523]	0.0316319	1.05801	0.810485	4.35343	3.28864
gal3st1a	ENSDARG00000062711	galactose-3-O-sulfotransferase 1a [Source:ZFIN;Acc:ZDB-GENE-060526-375]	0.0316339	1.46825	0.922739	3.49607	1.96564
si:ch211-256e16.6	ENSDARG00000079603	si:ch211-256e16.6 [Source:ZFIN;Acc:ZDB-GENE- 131121-456]	0.0316683	2.19983	0.93203	2.41922	0.257133
eif3ja	ENSDARG00000012603	eukaryotic translation initiation factor 3, subunit Ja [Source:ZFIN;Acc:ZDB-GENE-040426-1266]	0.0316683	0.568835	0.52271	6.65845	6.04265
glulc	ENSDARG00000013227	glutamate-ammonia ligase (glutamine synthase) c [Source:ZFIN;Acc:ZDB-GENE-060929-540]	0.0317379	2.40705	0.907463	2.38387	-0.3358
rps10	ENSDARG00000034897	ribosomal protein S10 [Source:ZFIN;Acc:ZDB- GENE-040426-1481]	0.0317379	0.569188	0.522966	7.12231	6.5039
ift172	ENSDARG00000041870	intraflagellar transport 172 [Source:ZFIN;Acc:ZDB-GENE-040827-1]	0.0317464	0.633915	0.571271	5.90697	5.18514
sepp1b	ENSDARG00000079727	selenoprotein P, plasma, 1b [Source:ZFIN;Acc:ZDB-GENE-030311-2]	0.0318795	1.01334	0.791168	4.4663	3.40348
lmbr1	ENSDARG00000024092	limb development membrane protein 1 [Source:ZFIN;Acc:ZDB-GENE-090128-4]	0.0319186	0.761932	0.657523	5.5738	4.72262
tbcb	ENSDARG00000068404	tubulin folding cofactor B [Source:ZFIN;Acc:ZDB-GENE-030131-9296]	0.0319186	0.536574	0.497423	6.71978	6.09739
anxa13l	ENSDARG00000013613	annexin A13, like [Source:ZFIN;Acc:ZDB-GENE- 050522-310]	0.031974	0.979265	0.775672	4.63153	3.51529
ift20	ENSDARG00000040556	intraflagellar transport 20 homolog (Chlamydomonas) [Source:ZFIN;Acc:ZDB-GENE-040614-2]	0.0319858	1.10069	0.826324	4.68357	3.43842
clul1	ENSDARG00000055595	clusterin-like 1 (retinal) [Source:ZFIN;Acc:ZDB-GENE-031118-57]	0.0320315	1.30962	0.890162	5.10274	4.03377
si:dkeyp-44a8.2	ENSDARG00000092493	si:dkeyp-44a8.2 [Source:ZFIN;Acc:ZDB-GENE- 070705-542]	0.0320315	0.644053	0.578374	6.10048	5.39343
gck	ENSDARG00000068006	glucokinase (hexokinase 4) [Source:ZFIN;Acc:ZDB-GENE-060825-204]	0.0323084	0.689744	0.610092	5.98116	5.24855
umodl1	ENSDARG00000068923	uromodulin-like 1 [Source:ZFIN;Acc:ZDB-GENE- 091204-140]	0.0324359	2.0072	0.941504	2.70941	0.938418
wdr54	ENSDARG00000010248	WD repeat domain 54 [Source:ZFIN;Acc:ZDB- GENE-040801-151]	0.032631	1.4728	0.919394	3.77326	2.49188
ift140	ENSDARG00000031886	intraflagellar transport 140 homolog (Chlamydomonas) [Source:ZFIN;Acc:ZDB-GENE-040724-165]	0.0327597	0.826818	0.695763	5.48067	4.78404
slc8a4b	ENSDARG00000037145	solute carrier family 8 (sodium/calcium exchanger), member 4b [Source:ZFIN;Acc:ZDB-GENE-050809- 103]	0.032784	0.851445	0.709665	4.90152	3.98052
ube2kb	ENSDARG00000013505	ubiquitin-conjugating enzyme E2Kb (UBC1 homolog, yeast) [Source:ZFIN;Acc:ZDB-GENE-980605-9]	0.0331143	0.793066	0.675684	5.4048	4.58538
zgc:153258	ENSDARG00000076839	zgc:153258 [Source:ZFIN;Acc:ZDB-GENE-060929- 108]	0.0333462	1.5383	0.926614	3.34774	1.83413
mcl1a	ENSDARG00000009779	myeloid cell leukemia 1a [Source:ZFIN;Acc:ZDB-GENE-000511-7]	0.0333462	0.903913	0.737196	5.18744	4.18732
rmnd1	ENSDARG00000027465	required for meiotic nuclear division 1 homolog (S. cerevisiae) [Source:ZFIN;Acc:ZDB-GENE-050522- 21]	0.0333934	1.11973	0.830894	4.2618	3.07109
si:dkey-266f7.10	ENSDARG00000086613	si:dkey-266f7.10 [Source:ZFIN;Acc:ZDB-GENE- 120215-242]	0.0334711	4.06008	0.693553	1.15341	-2.99676
rpl24	ENSDARG00000099104	ribosomal protein L24 [Source:ZFIN;Acc:ZDB- GENE-020419-25]	0.0334711	0.465795	0.439388	8.29152	7.73731
crygm2d2	ENSDARG00000086917	crystallin, gamma M2d2 [Source:ZFIN;Acc:ZDB- GENE-060918-1]	0.0336101	0.689403	0.609115	6.08105	5.34339
gpsm2	ENSDARG00000017311	G-protein signaling modulator 2 [Source:ZFIN;Acc:ZDB-GENE-040426-1169]	0.0336497	0.643564	0.577234	5.85637	5.1213
UBL4A	ENSDARG00000007359	ubiquitin-like 4A [Source:HGNC Symbol;Acc:HGNC:12505]	0.0337098	1.40464	0.905906	3.5542	2.08695
si:ch211-56a11.2	ENSDARG00000093677	si:ch211-56a11.2 [Source:ZFIN;Acc:ZDB-GENE- 091204-123]	0.0337098	2.4269	0.89725	2.2599	-0.204283
aldh9a1a.1	ENSDARG00000069100	aldehyde dehydrogenase 9 family, member A1a, tandem duplicate 1 [Source:ZFIN;Acc:ZDB-GENE-030131-1257]	0.0337747	0.415681	0.396646	8.56648	8.08274
csnk2a2b	ENSDARG00000013582	casein kinase 2, alpha prime polypeptide b [Source:ZFIN;Acc:ZDB-GENE-090406-4]	0.0337974	0.630074	0.567471	6.17946	5.47343
cnpy1	ENSDARG00000003757	canopy1 [Source:ZFIN;Acc:ZDB-GENE-060315-3]	0.0338162	0.865082	0.716054	4.94634	4.04237
pnp6	ENSDARG00000040942	purine nucleoside phosphorylase 6 [Source:ZFIN;Acc:ZDB-GENE-040426-1800]	0.0338721	1.43881	0.911308	3.40417	1.92794
CT583723.1	ENSDARG00000102759	No description	0.0341678	1.46536	0.914465	3.73958	2.41173
abcf1	ENSDARG00000031795	ATP-binding cassette, sub-family F (GCN20), member 1 [Source:ZFIN;Acc:ZDB-GENE-050517-31]	0.034208	0.48976	0.459061	8.25021	7.65518
tfe3a	ENSDARG00000098903	transcription factor binding to IGHM enhancer 3a [Source:ZFIN;Acc:ZDB-GENE-010919-2]	0.0342512	0.687671	0.607525	5.64243	4.88435
riok1	ENSDARG00000016399	RIO kinase 1 (yeast) [Source:ZFIN;Acc:ZDB- GENE-040426-1927]	0.0343164	0.68918	0.608518	5.57275	4.8251
si:ch211-145n14.3	ENSDARG00000097196	si:ch211-145n14.3 [Source:ZFIN;Acc:ZDB-GENE- 131127-407]	0.0343587	1.07195	0.81136	4.54528	3.3824
pard6a	ENSDARG00000069378	par-6 family cell polarity regulator alpha [Source:ZFIN;Acc:ZDB-GENE-070705-215]	0.0343743	0.7411	0.642515	6.02915	5.25402
sirt1	ENSDARG00000068064	sirtuin 1 [Source:ZFIN;Acc:ZDB-GENE-070801- 2]	0.0343846	0.697678	0.614173	5.70512	4.94029
cplx2l	ENSDARG00000018997	complexin 2, like [Source:ZFIN;Acc:ZDB-GENE- 040718-160]	0.0343846	0.601164	0.546046	6.75847	6.09174
CU896691.1	ENSDARG00000087901	Uncharacterized protein [Source:UniProtKB/TrEMBL;Acc:F1QTZ5]	0.0344909	2.04503	0.930539	2.7029	0.718462
rdh12l	ENSDARG00000045277	retinol dehydrogenase 12, like [Source:ZFIN;Acc:ZDB-GENE-040801-48]	0.03452	1.44873	0.910795	3.41791	1.88526
si:dkey-199f5.8	ENSDARG00000018853	si:dkey-199f5.8 [Source:ZFIN;Acc:ZDB-GENE- 030131-4733]	0.034843	0.798281	0.677249	5.45203	4.60741
st3gal1l3	ENSDARG00000099289	ST3 beta-galactoside alpha-2,3- sialyltransferase 1, like 3 [Source:ZFIN;Acc:ZDB-GENE- 100922-174]	0.0348667	4.48203	0.666421	1.08915	-1.99676
myl12.2	ENSDARG00000025326	myosin, light chain 12, genome duplicate 2 [Source:ZFIN;Acc:ZDB-GENE-030131-9028]	0.0348695	0.959311	0.762471	4.72923	3.69596
slc30a5	ENSDARG00000051921	solute carrier family 30 (zinc transporter), member 5 [Source:ZFIN;Acc:ZDB-GENE-040718-6]	0.0348695	0.737784	0.640087	5.50534	4.64903
slc35d1b	ENSDARG00000027986	solute carrier family 35 (UDP-GlcA/UDP- GalNAc transporter), member D1b [Source:ZFIN;Acc:ZDB-GENE- 040426-1213]	0.034977	0.98844	0.77551	4.63892	3.60073
trpm1b	ENSDARG00000103476	transient receptor potential cation channel, subfamily M, member 1b [Source:ZFIN;Acc:ZDB-GENE-070424- 31]	0.0349849	1.96089	0.923231	6.80401	4.69604
rpl37	ENSDARG00000034291	ribosomal protein L37 [Source:ZFIN;Acc:ZDB- GENE-040625-39]	0.034986	0.600654	0.545424	6.4256	5.73409
zgc:56493	ENSDARG00000031435	zgc:56493 [Source:ZFIN;Acc:ZDB-GENE-030131- 8581]	0.0350257	0.595209	0.541365	6.3188	5.64112
C20H12orf57	ENSDARG00000030038	chromosome 12 open reading frame 57 [Source:HGNC Symbol;Acc:HGNC:29521]	0.0352594	1.17615	0.846215	3.91191	2.66279
oscp1a	ENSDARG00000104403	organic solute carrier partner 1a [Source:ZFIN;Acc:ZDB-GENE-080204-2]	0.0353253	1.35634	0.892217	3.78081	2.28721
GRB7	ENSDARG00000042726	growth factor receptor-bound protein 7 [Source:HGNC Symbol;Acc:HGNC:4567]	0.0354144	1.07836	0.812046	4.30725	3.1829
EIF3J (3 of 3)	ENSDARG00000097988	eukaryotic translation initiation factor 3, subunit J [Source:HGNC Symbol;Acc:HGNC:3270]	0.0354144	0.557271	0.512461	6.75931	6.19848
zgc:153981	ENSDARG00000069529	zgc:153981 [Source:ZFIN;Acc:ZDB-GENE-061103- 367]	0.0354545	1.49437	0.914911	3.36863	1.76404
si:ch211-161h7.8	ENSDARG00000089919	si:ch211-161h7.8 [Source:ZFIN;Acc:ZDB-GENE- 091204-302]	0.0356816	1.56648	0.922114	3.41233	1.75812
pmp22a	ENSDARG00000105223	peripheral myelin protein 22a [Source:ZFIN;Acc:ZDB-GENE-030131-6757]	0.0356944	0.728984	0.63391	5.39526	4.60495
stxbp4	ENSDARG00000076997	syntaxin binding protein 4 [Source:ZFIN;Acc:ZDB-GENE-110420-5]	0.035762	1.05158	0.80112	4.29807	3.21045
dlx4b	ENSDARG00000071560	distal-less homeobox 4b [Source:ZFIN;Acc:ZDB- GENE-990415-50]	0.0360124	2.05836	0.92338	2.5381	0.668694
ndufb11	ENSDARG00000043467	NADH dehydrogenase (ubiquinone) 1 beta subcomplex, 11 [Source:ZFIN;Acc:ZDB-GENE-050309-25]	0.0360124	0.917495	0.740965	4.7926	3.79171
dap1b	ENSDARG00000036895	death associated protein 1b [Source:ZFIN;Acc:ZDB-GENE-000511-4]	0.0362459	1.14147	0.833245	4.08686	2.88256
fam162a	ENSDARG00000063344	family with sequence similarity 162, member A [Source:ZFIN;Acc:ZDB-GENE-030131-8307]	0.0363808	1.04997	0.799644	4.5152	3.40303
mns1	ENSDARG00000060169	meiosis-specific nuclear structural 1 [Source:ZFIN;Acc:ZDB-GENE-030521-42]	0.036528	1.13166	0.829206	4.34365	3.18776
snx10a	ENSDARG00000004405	sorting nexin 10a [Source:ZFIN;Acc:ZDB-GENE- 050809-44]	0.0366831	1.83775	0.930012	2.76782	0.856916
syt14b	ENSDARG00000001891	synaptotagmin XIVb [Source:ZFIN;Acc:ZDB-GENE- 041014-36]	0.0367071	0.967754	0.764064	4.58522	3.62505
polr3k	ENSDARG00000037835	polymerase (RNA) III (DNA directed) polypeptide K [Source:ZFIN;Acc:ZDB-GENE-040718-291]	0.0368072	1.59892	0.921174	3.90625	2.31472
cyp26a1	ENSDARG00000033999	cytochrome P450, family 26, subfamily A, polypeptide 1 [Source:ZFIN;Acc:ZDB-GENE-990415-44]	0.0368072	1.14293	0.83266	3.9795	2.75911
cox7b	ENSDARG00000098250	cytochrome c oxidase subunit VIIb [Source:ZFIN;Acc:ZDB-GENE-030131-6602]	0.0368072	0.87336	0.717523	5.25207	4.22432
si:dkey-65b13.13	ENSDARG00000101924	si:dkey-65b13.13 [Source:ZFIN;Acc:ZDB-GENE- 141216-308]	0.0368465	1.6915	0.926319	3.2013	1.42911
CA10 (1 of 2)	ENSDARG00000009568	carbonic anhydrase X [Source:HGNC Symbol;Acc:HGNC:1369]	0.0368465	1.56156	0.917575	3.65953	2.0797
ackr3b	ENSDARG00000058179	atypical chemokine receptor 3b [Source:ZFIN;Acc:ZDB-GENE-031116-61]	0.0369186	1.14765	0.833897	4.17969	2.94188
ntng2b	ENSDARG00000087100	netrin g2b [Source:ZFIN;Acc:ZDB-GENE-110502- 1]	0.0369307	0.929355	0.745732	4.76869	3.77744
carf	ENSDARG00000019950	calcium responsive transcription factor [Source:ZFIN;Acc:ZDB-GENE-070912-172]	0.03697	0.821782	0.689096	5.09543	4.15171
psmb3	ENSDARG00000013938	proteasome (prosome, macropain) subunit, beta type, 3 [Source:ZFIN;Acc:ZDB-GENE-040426-2682]	0.0373999	0.794567	0.673075	5.15264	4.32234
dnah7l	ENSDARG00000000606	dynein, axonemal, heavy polypeptide 7 like [Source:ZFIN;Acc:ZDB-GENE-030616-623]	0.0376049	0.892718	0.726779	4.86988	3.92889
klf18	ENSDARG00000018757	Kruppel-like factor 18 [Source:ZFIN;Acc:ZDB- GENE-060312-34]	0.0376615	0.751479	0.646831	5.34947	4.55549
npc2	ENSDARG00000090912	Niemann-Pick disease, type C2 [Source:ZFIN;Acc:ZDB-GENE-021206-13]	0.0376664	0.793625	0.672298	5.42553	4.55961
irf7	ENSDARG00000045661	interferon regulatory factor 7 [Source:ZFIN;Acc:ZDB-GENE-040426-1518]	0.0378907	2.44224	0.871398	2.76372	1.65284
C10H11orf63	ENSDARG00000068982	chromosome 11 open reading frame 63 [Source:HGNC Symbol;Acc:HGNC:26288]	0.0380161	1.89906	0.923131	2.85177	0.784357
emc2	ENSDARG00000003308	ER membrane protein complex subunit 2 [Source:ZFIN;Acc:ZDB-GENE-040625-82]	0.0380215	0.51717	0.480285	6.76064	6.16261
KIF9	ENSDARG00000031693	kinesin family member 9 [Source:HGNC Symbol;Acc:HGNC:16666]	0.0380711	1.51251	0.909722	3.72631	2.68434
nptx2b	ENSDARG00000045164	neuronal pentraxin IIb [Source:ZFIN;Acc:ZDB- GENE-110328-1]	0.038126	1.53332	0.912224	3.28829	1.60796
marcksl1b	ENSDARG00000035715	MARCKS-like 1b [Source:ZFIN;Acc:ZDB-GENE- 040426-2315]	0.0381952	0.415795	0.396104	8.45974	7.97664
ppa1a	ENSDARG00000099933	pyrophosphatase (inorganic) 1a [Source:ZFIN;Acc:ZDB-GENE-040426-1695]	0.0382997	1.92294	0.922629	2.62679	0.670931
si:ch211-22i13.2	ENSDARG00000043485	si:ch211-22i13.2 [Source:ZFIN;Acc:ZDB-GENE- 041014-143]	0.0383564	0.890753	0.72501	4.81839	3.87043
C12H16orf93	ENSDARG00000096777	chromosome 16 open reading frame 93 [Source:HGNC Symbol;Acc:HGNC:28078]	0.0384945	2.33528	0.884699	3.69533	2.78101
atp6v0e1	ENSDARG00000101794	ATPase, H+ transporting, lysosomal V0 subunit e1 [Source:ZFIN;Acc:ZDB-GENE-041010-133]	0.0387484	0.792122	0.670595	5.41991	4.67055
nlk1	ENSDARG00000006566	nemo-like kinase, type 1 [Source:ZFIN;Acc:ZDB-GENE-040701-1]	0.038833	0.623981	0.560889	6.00078	5.31277
si:ch211-286b4.4	ENSDARG00000096859	si:ch211-286b4.4 [Source:ZFIN;Acc:ZDB-GENE- 131127-605]	0.0388739	1.96839	0.914627	2.90466	1.0882
lye	ENSDARG00000100630	lymphocyte antigen-6, epidermis [Source:ZFIN;Acc:ZDB-GENE-120104-1]	0.0389077	1.16888	0.837441	4.09062	2.79289
SNORD31	ENSDARG00000082440	Small nucleolar RNA SNORD31 [Source:RFAM;Acc:RF00089]	0.0390908	1.65456	0.918155	3.15341	1.44532
bnip3lb	ENSDARG00000028067	BCL2/adenovirus E1B interacting protein 3- like b [Source:ZFIN;Acc:ZDB-GENE-040325-1]	0.0390908	0.935464	0.74635	4.55395	3.53088
gfral	ENSDARG00000089709	GDNF family receptor alpha like [Source:ZFIN;Acc:ZDB-GENE-110607-2]	0.0392403	1.87399	0.920802	2.73655	0.991876
ginm1	ENSDARG00000021975	glycoprotein integral membrane 1 [Source:ZFIN;Acc:ZDB-GENE-030131-5900]	0.0392852	0.67752	0.597977	5.53418	4.80382
cdk2ap2	ENSDARG00000103145	cyclin-dependent kinase 2 associated protein 2 [Source:ZFIN;Acc:ZDB-GENE-040718-35]	0.0393756	1.09388	0.811717	4.38573	3.18865
arf1l	ENSDARG00000016393	ADP-ribosylation factor 1 like [Source:ZFIN;Acc:ZDB-GENE-030131-5234]	0.0394706	0.612854	0.55264	6.72361	6.06698
zgc:194330	ENSDARG00000061432	zgc:194330 [Source:ZFIN;Acc:ZDB-GENE-080722- 3]	0.0395739	3.98308	0.676912	1.1493	-2.99676
sema6d	ENSDARG00000002748	sema domain, transmembrane domain (TM), and cytoplasmic domain, (semaphorin) 6D [Source:ZFIN;Acc:ZDB- GENE-040426-1933]	0.0395739	0.706425	0.617019	5.41002	4.63193
csnk2b	ENSDARG00000077776	casein kinase 2, beta polypeptide [Source:ZFIN;Acc:ZDB-GENE-990415-29]	0.0395739	0.586983	0.533605	6.16837	5.52204
mak	ENSDARG00000059287	male germ cell-associated kinase [Source:ZFIN;Acc:ZDB-GENE-030131-7279]	0.039714	0.612943	0.552589	6.51774	5.85404
lrch4	ENSDARG00000068258	leucine-rich repeats and calponin homology (CH) domain containing 4 [Source:ZFIN;Acc:ZDB-GENE-060503- 749]	0.0399269	0.664743	0.588991	6.17423	5.83974
zgc:123105	ENSDARG00000003127	zgc:123105 [Source:ZFIN;Acc:ZDB-GENE-051113- 272]	0.0399627	0.656396	0.583247	5.72192	4.98924
slc39a6	ENSDARG00000068143	solute carrier family 39 (zinc transporter), member 6 [Source:ZFIN;Acc:ZDB-GENE-030131-3023]	0.039981	0.848281	0.701264	5.13332	4.23334
v2ra18	ENSDARG00000101909	vomeronasal 2 receptor, a18 [Source:ZFIN;Acc:ZDB-GENE-050419-40]	0.039981	4.06884	0.650233	1.24562	-2.78028
rab5c	ENSDARG00000026712	RAB5C, member RAS oncogene family [Source:ZFIN;Acc:ZDB-GENE-031118-30]	0.0402047	0.560186	0.513224	6.51923	5.8809
cdkn1bb	ENSDARG00000054271	cyclin-dependent kinase inhibitor 1Bb [Source:ZFIN;Acc:ZDB-GENE-030521-13]	0.0403839	0.760511	0.650593	5.60566	4.80113
psmc2	ENSDARG00000020101	proteasome (prosome, macropain) 26S subunit, ATPase 2 [Source:ZFIN;Acc:ZDB-GENE-040426-1327]	0.0405569	0.574435	0.523906	6.18213	5.53921
si:ch211-237l4.6	ENSDARG00000056915	si:ch211-237l4.6 [Source:ZFIN;Acc:ZDB-GENE- 040724-42]	0.0405875	2.49214	0.855162	2.16054	-0.300605
rps6ka2	ENSDARG00000028469	ribosomal protein S6 kinase, polypeptide 2 [Source:ZFIN;Acc:ZDB-GENE-090827-1]	0.0405875	1.09615	0.810818	4.3772	3.22393
psmc5	ENSDARG00000015315	proteasome (prosome, macropain) 26S subunit, ATPase, 5 [Source:ZFIN;Acc:ZDB-GENE-030131-6547]	0.0406679	0.51377	0.476938	6.57741	5.9878
socs6b	ENSDARG00000015863	suppressor of cytokine signaling 6b [Source:ZFIN;Acc:ZDB-GENE-030131-1670]	0.0410153	1.02976	0.785283	4.245	3.13016
lhx4	ENSDARG00000039458	LIM homeobox 4 [Source:ZFIN;Acc:ZDB-GENE- 060728-1]	0.0410959	1.0426	0.790216	4.39221	3.25166
cbsb	ENSDARG00000010946	cystathionine-beta-synthase b [Source:ZFIN;Acc:ZDB-GENE-021030-3]	0.0411054	0.549493	0.504763	6.27791	5.66466
rnf7	ENSDARG00000055524	ring finger protein 7 [Source:ZFIN;Acc:ZDB- GENE-050220-12]	0.0411395	1.13457	0.822977	3.96277	2.76954
DNAL1 (2 of 2)	ENSDARG00000097505	dynein, axonemal, light chain 1 [Source:HGNC Symbol;Acc:HGNC:23247]	0.0412501	1.43471	0.890817	4.0575	2.78221
nek8	ENSDARG00000045626	NIMA-related kinase 8 [Source:ZFIN;Acc:ZDB- GENE-020509-1]	0.0412819	1.45425	0.89449	3.39903	2.06335
irx6a	ENSDARG00000034420	iroquois homeobox 6a [Source:ZFIN;Acc:ZDB- GENE-040712-5]	0.0414051	1.66869	0.912656	2.99304	1.3069
eif1axa	ENSDARG00000029003	eukaryotic translation initiation factor 1A, X-linked, a [Source:ZFIN;Acc:ZDB-GENE-041010-185]	0.0414434	0.793583	0.669509	4.97694	4.10867
stmn4	ENSDARG00000030106	stathmin-like 4 [Source:ZFIN;Acc:ZDB-GENE- 040426-2732]	0.0414515	0.613575	0.552381	7.15089	7.25433
CABZ01046577.1	ENSDARG00000098732	No description	0.0415001	4.04413	0.60917	0.352681	-2.70428
saxo2	ENSDARG00000006474	stabilizer of axonemal microtubules 2 [Source:ZFIN;Acc:ZDB-GENE-051127-27]	0.0415202	1.93428	0.91064	2.69585	0.938418
fam76b	ENSDARG00000012432	family with sequence similarity 76, member B [Source:ZFIN;Acc:ZDB-GENE-030131-6955]	0.0416133	0.537859	0.495604	6.7465	6.13733
gipc2	ENSDARG00000009488	GIPC PDZ domain containing family, member 2 [Source:ZFIN;Acc:ZDB-GENE-040426-921]	0.0416424	0.70049	0.611957	5.44594	4.6826
si:ch211-264f5.2	ENSDARG00000078547	si:ch211-264f5.2 [Source:ZFIN;Acc:ZDB-GENE- 080303-2]	0.0416627	3.1968	0.751277	5.40345	4.94378
si:dkeyp-72e1.9	ENSDARG00000103743	si:dkeyp-72e1.9 [Source:ZFIN;Acc:ZDB-GENE- 120215-89]	0.0417413	0.705517	0.615198	5.43963	4.64311
pfdn1	ENSDARG00000014536	prefoldin subunit 1 [Source:ZFIN;Acc:ZDB- GENE-050306-50]	0.0417555	0.792719	0.668697	5.05939	4.19014
nap1l4b	ENSDARG00000068868	nucleosome assembly protein 1-like 4b [Source:ZFIN;Acc:ZDB-GENE-041114-168]	0.041776	0.472927	0.443651	6.97842	6.43394
mpeg1.2	ENSDARG00000043093	macrophage expressed 1, tandem duplicate 2 [Source:ZFIN;Acc:ZDB-GENE-050522-305]	0.0418052	1.0217	0.780868	4.69118	3.64072
zgc:113314	ENSDARG00000069453	zgc:113314 [Source:ZFIN;Acc:ZDB-GENE-050913- 19]	0.0418769	1.81989	0.910226	3.01737	1.22884
gsnb	ENSDARG00000045262	gelsolin b [Source:ZFIN;Acc:ZDB-GENE-030131- 8567]	0.0420454	0.634169	0.566783	5.86597	5.1246
si:ch211-195b11.3	ENSDARG00000100582	si:ch211-195b11.3 [Source:ZFIN;Acc:ZDB-GENE- 141222-6]	0.0421501	0.908341	0.730081	4.8624	3.8794
eif3jb	ENSDARG00000053370	eukaryotic translation initiation factor 3, subunit Jb [Source:ZFIN;Acc:ZDB-GENE-040426-2900]	0.0422217	0.645752	0.574808	5.76435	5.10569
cldn17	ENSDARG00000099950	claudin 17 [Source:ZFIN;Acc:ZDB-GENE-070821- 2]	0.0422355	0.856197	0.703474	4.78038	3.85022
slc26a2	ENSDARG00000011618	solute carrier family 26 (anion exchanger), member 2 [Source:ZFIN;Acc:ZDB-GENE-030717-3]	0.0423753	0.814309	0.680506	5.03637	4.17455
oclnb	ENSDARG00000003091	occludin b [Source:ZFIN;Acc:ZDB-GENE-041212- 43]	0.0424563	0.658265	0.583306	5.61471	4.87137
bccip	ENSDARG00000004948	BRCA2 and CDKN1A interacting protein [Source:ZFIN;Acc:ZDB-GENE-050320-39]	0.0424805	0.641639	0.57181	5.74321	5.00059
impg2b	ENSDARG00000100105	interphotoreceptor matrix proteoglycan 2b [Source:ZFIN;Acc:ZDB-GENE-081031-56]	0.0425771	0.589841	0.534616	6.33739	5.67165
cacna2d4a	ENSDARG00000103810	calcium channel, voltage-dependent, alpha 2/delta subunit 4a [Source:ZFIN;Acc:ZDB-GENE-041210-213]	0.0425801	1.96659	0.901509	2.92557	1.40691
slmapb	ENSDARG00000020764	sarcolemma associated protein b [Source:ZFIN;Acc:ZDB-GENE-040426-809]	0.0427462	0.830211	0.689015	4.90846	3.9886
zgc:174637	ENSDARG00000097789	zgc:174637 [Source:ZFIN;Acc:ZDB-GENE-071004- 70]	0.0427524	2.00865	0.897706	2.73898	0.975958
sigmar1	ENSDARG00000011418	sigma non-opioid intracellular receptor 1 [Source:ZFIN;Acc:ZDB-GENE-040426-1006]	0.0427524	1.00025	0.7708	4.39509	3.42657
ywhae1	ENSDARG00000006399	tyrosine 3-monooxygenase/tryptophan 5- monooxygenase activation protein, epsilon polypeptide 1 [Source:ZFIN;Acc:ZDB-GENE-030131-779]	0.0427524	0.393839	0.376481	8.07445	7.60749
psmd4b	ENSDARG00000023279	proteasome (prosome, macropain) 26S subunit, non-ATPase, 4b [Source:ZFIN;Acc:ZDB-GENE-050417-96]	0.0428013	0.6526	0.579217	5.82223	5.08621
syvn1	ENSDARG00000017842	synovial apoptosis inhibitor 1, synoviolin [Source:ZFIN;Acc:ZDB-GENE-030131-7166]	0.0428013	0.58516	0.531079	5.99708	5.33237
stard3	ENSDARG00000017809	StAR-related lipid transfer (START) domain containing 3 [Source:ZFIN;Acc:ZDB-GENE-001120-2]	0.0428774	0.86425	0.707011	4.73837	3.80156
FP017217.1	ENSDARG00000083837	No description	0.0428974	4.51458	0.606429	0.695851	-1.99676
taf7	ENSDARG00000019572	TAF7 RNA polymerase II, TATA box binding protein (TBP)-associated factor [Source:ZFIN;Acc:ZDB-GENE- 020419-18]	0.0429806	0.637707	0.568824	6.00699	5.31456
med19a	ENSDARG00000037392	mediator complex subunit 19a [Source:ZFIN;Acc:ZDB-GENE-060929-232]	0.043	0.648752	0.576475	5.79485	5.05325
mapkapk2b	ENSDARG00000018530	mitogen-activated protein kinase-activated protein kinase 2b [Source:ZFIN;Acc:ZDB-GENE-071018-1]	0.0431017	1.58938	0.901065	3.62657	2.07493
nifk	ENSDARG00000040666	nucleolar protein interacting with the FHA domain of MKI67 [Source:ZFIN;Acc:ZDB-GENE-021231-4]	0.0431017	0.695902	0.6081	5.40033	4.62927
banf1	ENSDARG00000037009	barrier to autointegration factor 1 [Source:ZFIN;Acc:ZDB-GENE-030131-6657]	0.0433177	0.595288	0.538332	5.92329	5.2531
si:ch211-152p11.8	ENSDARG00000095427	si:ch211-152p11.8 [Source:ZFIN;Acc:ZDB-GENE- 060503-858]	0.0433874	1.20588	0.839764	3.96399	2.63281
SNORA69	ENSDARG00000082020	Small nucleolar RNA SNORA69 [Source:RFAM;Acc:RF00265]	0.0434185	0.544367	0.500093	6.57612	5.96363
cfap20	ENSDARG00000100514	cilia and flagella associated protein 20 [Source:ZFIN;Acc:ZDB-GENE-040426-1784]	0.043549	1.32438	0.86726	3.80291	2.79783
macc1	ENSDARG00000040717	metastasis associated in colon cancer 1 [Source:ZFIN;Acc:ZDB-GENE-091006-3]	0.043549	0.976331	0.759565	4.57763	3.53384
as3mt	ENSDARG00000027572	arsenite methyltransferase [Source:ZFIN;Acc:ZDB-GENE-060312-15]	0.0435591	1.25954	0.853068	3.79691	2.42911
utp11l	ENSDARG00000039958	UTP11-like, U3 small nucleolar ribonucleoprotein (yeast) [Source:ZFIN;Acc:ZDB-GENE-030131- 8093]	0.0436854	1.23223	0.846319	3.71335	2.40832
si:ch211-117l17.6	ENSDARG00000102059	si:ch211-117l17.6 [Source:ZFIN;Acc:ZDB-GENE- 110914-213]	0.043776	2.14445	0.886111	2.37261	0.0881985
gcnt7	ENSDARG00000040608	glucosaminyl (N-acetyl) transferase family member 7 [Source:ZFIN;Acc:ZDB-GENE-120919-3]	0.0438373	0.933768	0.740146	4.71789	3.75911
fzr1a	ENSDARG00000015254	fizzy/cell division cycle 20 related 1a (Drosophila) [Source:ZFIN;Acc:ZDB-GENE-040426-712]	0.0439533	0.701419	0.611218	5.38868	4.57467
sall3b	ENSDARG00000057586	spalt-like transcription factor 3b [Source:ZFIN;Acc:ZDB-GENE-030131-9140]	0.0439994	0.743976	0.637992	5.2174	4.38908
plekhf1	ENSDARG00000102435	pleckstrin homology domain containing, family F (with FYVE domain) member 1 [Source:ZFIN;Acc:ZDB- GENE-040426-1289]	0.0440119	1.12221	0.813927	4.55525	3.33663
crygm2d13	ENSDARG00000057460	crystallin, gamma M2d13 [Source:ZFIN;Acc:ZDB- GENE-040718-105]	0.0440119	0.66842	0.589391	5.75367	5.00464
zgc:153292	ENSDARG00000070458	zgc:153292 [Source:ZFIN;Acc:ZDB-GENE-060929- 1098]	0.0440144	1.4448	0.885894	3.30785	1.83768
sox3	ENSDARG00000053569	SRY (sex determining region Y)-box 3 [Source:ZFIN;Acc:ZDB-GENE-980526-333]	0.0440144	0.777587	0.658102	5.15074	4.30238
ssr3	ENSDARG00000014165	signal sequence receptor, gamma [Source:ZFIN;Acc:ZDB-GENE-030131-9134]	0.0440144	0.698232	0.609102	5.57062	4.80592
sall4	ENSDARG00000044485	spalt-like transcription factor 4 [Source:ZFIN;Acc:ZDB-GENE-060328-2]	0.0441061	0.847259	0.696913	4.78776	3.86485
txlnbb	ENSDARG00000076241	taxilin beta b [Source:ZFIN;Acc:ZDB-GENE- 070424-77]	0.0442642	0.598721	0.540474	6.03716	5.38737
dre-mir-124-5	ENSDARG00000080174	dre-mir-124-5 [Source:miRBase;Acc:MI0001970]	0.0444075	1.56748	0.897643	3.1141	1.43378
hnrnpa1a	ENSDARG00000011020	heterogeneous nuclear ribonucleoprotein A1a [Source:ZFIN;Acc:ZDB-GENE-040426-1546]	0.044446	0.401283	0.38273	7.93659	7.64694
guca1c	ENSDARG00000030758	guanylate cyclase activator 1C [Source:ZFIN;Acc:ZDB-GENE-030829-1]	0.0446327	0.997187	0.767	4.54277	3.47385
fam174b	ENSDARG00000068709	family with sequence similarity 174, member B [Source:ZFIN;Acc:ZDB-GENE-050419-78]	0.0446926	0.9889	0.763575	4.57396	3.51216
six6a	ENSDARG00000025187	SIX homeobox 6a [Source:ZFIN;Acc:ZDB-GENE- 040426-1282]	0.0447962	1.71258	0.901908	3.07928	1.40044
si:dkey-17o15.2	ENSDARG00000103956	si:dkey-17o15.2 [Source:ZFIN;Acc:ZDB-GENE- 030131-4187]	0.0448056	0.876074	0.711227	4.71014	3.77251
ndufab1b	ENSDARG00000014915	NADH dehydrogenase (ubiquinone) 1, alpha/beta subcomplex, 1b [Source:ZFIN;Acc:ZDB-GENE-030131- 4437]	0.0448056	0.721834	0.623758	5.26847	4.49702
zgc:162999	ENSDARG00000097560	No description	0.044891	1.76777	0.901472	3.02353	1.30967
si:dkey-234h16.7	ENSDARG00000095754	si:dkey-234h16.7 [Source:ZFIN;Acc:ZDB-GENE- 060601-3]	0.044891	1.91156	0.899346	2.60393	0.603072
scpp5	ENSDARG00000078622	secretory calcium-binding phosphoprotein 5 [Source:ZFIN;Acc:ZDB-GENE-090313-256]	0.044891	1.2555	0.849334	4.53036	3.35172
prkg1a	ENSDARG00000020656	protein kinase, cGMP-dependent, type Ia [Source:ZFIN;Acc:ZDB-GENE-040426-1308]	0.044894	0.74286	0.636676	5.94499	5.14426
inpp5ka	ENSDARG00000099563	inositol polyphosphate-5-phosphatase Ka [Source:ZFIN;Acc:ZDB-GENE-070410-101]	0.0450153	0.865503	0.70565	4.84297	3.89983
mrto4	ENSDARG00000007130	mRNA turnover 4 homolog (S. cerevisiae) [Source:ZFIN;Acc:ZDB-GENE-050417-142]	0.0451947	0.93202	0.737896	4.89235	3.91681
atp5l	ENSDARG00000011841	ATP synthase, H+ transporting, mitochondrial F0 complex, subunit g [Source:ZFIN;Acc:ZDB-GENE-030131- 5177]	0.0452237	0.602119	0.542576	6.25602	5.55809
nhsl1a	ENSDARG00000054537	NHS-like 1a [Source:ZFIN;Acc:ZDB-GENE-050411- 25]	0.045231	0.664425	0.586079	5.58976	4.86664
irbpl	ENSDARG00000096519	interphotoreceptor retinoid-binding protein like [Source:ZFIN;Acc:ZDB-GENE-070301-4]	0.0453628	2.12315	0.880593	2.39299	0.580645
SNORD52	ENSDARG00000081368	Small nucleolar RNA SNORD52 [Source:RFAM;Acc:RF00276]	0.0454663	2.05717	0.885949	2.51365	0.438418
fam195b	ENSDARG00000078383	family with sequence similarity 195, member B [Source:ZFIN;Acc:ZDB-GENE-060825-259]	0.0456112	1.19093	0.831608	4.03634	2.8319
rims2b	ENSDARG00000102690	regulating synaptic membrane exocytosis 2b [Source:ZFIN;Acc:ZDB-GENE-060503-893]	0.0457338	0.506462	0.469859	7.02546	6.43631
hepacam2	ENSDARG00000061365	HEPACAM family member 2 [Source:ZFIN;Acc:ZDB- GENE-060503-135]	0.0457681	1.46149	0.88333	3.52342	1.98829
si:ch73-236c18.9	ENSDARG00000099421	No description	0.0457762	6.16484	0.381824	0.119849	-3.57277
cldn7a	ENSDARG00000036376	claudin 7a [Source:ZFIN;Acc:ZDB-GENE-040718- 29]	0.046022	1.12442	0.811565	3.94577	2.73154
yeats4	ENSDARG00000045874	YEATS domain containing 4 [Source:ZFIN;Acc:ZDB-GENE-040718-252]	0.0462605	0.894468	0.71899	5.04936	4.34229
tmem97	ENSDARG00000040553	transmembrane protein 97 [Source:ZFIN;Acc:ZDB-GENE-110627-1]	0.0464377	1.42191	0.877201	4.17112	2.64781
letm2	ENSDARG00000077515	leucine zipper-EF-hand containing transmembrane protein 2 [Source:ZFIN;Acc:ZDB-GENE-090521- 4]	0.046507	0.56813	0.517174	6.07933	5.44043
mmadhc	ENSDARG00000005870	methylmalonic aciduria (cobalamin deficiency) cblD type, with homocystinuria [Source:ZFIN;Acc:ZDB-GENE-040704-50]	0.0465771	0.918308	0.730168	4.53973	3.53409
zmp:0000001101	ENSDARG00000056519	zmp:0000001101 [Source:ZFIN;Acc:ZDB-GENE- 140106-61]	0.0466623	0.713101	0.617165	5.90221	5.13639
ribc1	ENSDARG00000055739	RIB43A domain with coiled-coils 1 [Source:ZFIN;Acc:ZDB-GENE-081031-7]	0.046697	1.78684	0.896512	3.3053	2.16194
imp4	ENSDARG00000054540	IMP4, U3 small nucleolar ribonucleoprotein, homolog (yeast) [Source:ZFIN;Acc:ZDB-GENE-040718-474]	0.0471054	1.04398	0.782268	4.24064	3.16138
dmtf1	ENSDARG00000025824	cyclin D binding myb-like transcription factor 1 [Source:ZFIN;Acc:ZDB-GENE-040718-413]	0.0471556	0.647469	0.573746	5.67336	4.93572
msi1	ENSDARG00000010710	musashi RNA-binding protein 1 [Source:ZFIN;Acc:ZDB-GENE-050320-86]	0.0471556	0.506436	0.469525	6.73121	6.14448
fam60al	ENSDARG00000095007	family with sequence similarity 60, member A, like [Source:ZFIN;Acc:ZDB-GENE-031114-2]	0.0472373	0.711324	0.615765	5.65406	4.89123
si:ch211-11c15.3	ENSDARG00000092970	si:ch211-11c15.3 [Source:ZFIN;Acc:ZDB-GENE- 070126-5]	0.0474346	1.06423	0.789289	4.07928	2.96257
nt5c3a	ENSDARG00000058597	5'-nucleotidase, cytosolic IIIA [Source:ZFIN;Acc:ZDB-GENE-030131-439]	0.0476192	0.550558	0.503618	6.26871	5.62454
arrdc1a	ENSDARG00000068148	arrestin domain containing 1a [Source:ZFIN;Acc:ZDB-GENE-030925-15]	0.0477024	0.996059	0.762971	4.39118	3.37502
id2a	ENSDARG00000055283	inhibitor of DNA binding 2, dominant negative helix-loop-helix protein, a [Source:ZFIN;Acc:ZDB- GENE-020910-1]	0.0477522	0.608716	0.546409	5.85565	5.17086
fam110b	ENSDARG00000088073	family with sequence similarity 110, member B [Source:ZFIN;Acc:ZDB-GENE-050626-70]	0.0479763	0.758594	0.644326	5.08639	4.23647
dbpa	ENSDARG00000063014	D site albumin promoter binding protein a [Source:ZFIN;Acc:ZDB-GENE-060503-802]	0.0479952	0.599702	0.539875	6.31216	5.62588
cnga3b	ENSDARG00000012297	cyclic nucleotide gated channel alpha 3b [Source:ZFIN;Acc:ZDB-GENE-090312-121]	0.0480678	1.52108	0.884173	3.23105	1.62005
ftcd	ENSDARG00000007421	formimidoyltransferase cyclodeaminase [Source:ZFIN;Acc:ZDB-GENE-030131-9643]	0.0481888	0.557757	0.508909	6.11952	5.49745
kcnj12	ENSDARG00000104965	potassium inwardly-rectifying channel, subfamily J, member 12 [Source:ZFIN;Acc:ZDB-GENE-131126- 14]	0.0481995	2.643	0.809177	1.80113	-0.8358
sncb	ENSDARG00000104945	synuclein, beta [Source:ZFIN;Acc:ZDB-GENE- 040426-1615]	0.0481995	0.577667	0.523733	6.79327	6.14786
fgb	ENSDARG00000008969	fibrinogen beta chain [Source:ZFIN;Acc:ZDB- GENE-030131-9261]	0.0482656	0.456394	0.428813	7.80433	7.28098
TULP2	ENSDARG00000062902	tubby like protein 2 [Source:HGNC Symbol;Acc:HGNC:12424]	0.0484914	1.13695	0.811546	4.16339	3.0184
gnb1a	ENSDARG00000090454	guanine nucleotide binding protein (G protein), beta polypeptide 1a [Source:ZFIN;Acc:ZDB-GENE- 030131-823]	0.0489423	0.413185	0.392416	7.76059	7.27631
si:dkey-200l5.4	ENSDARG00000095294	si:dkey-200l5.4 [Source:ZFIN;Acc:ZDB-GENE- 091204-393]	0.0489969	1.17351	0.821605	3.83108	2.61765
lrrc73	ENSDARG00000063411	leucine rich repeat containing 73 [Source:ZFIN;Acc:ZDB-GENE-111118-2]	0.0490077	0.99475	0.760922	4.73846	3.73202
tsc22d3	ENSDARG00000075666	TSC22 domain family, member 3 [Source:ZFIN;Acc:ZDB-GENE-040426-1433]	0.0490077	0.628695	0.560035	6.12998	5.40981
dnajb14	ENSDARG00000069996	DnaJ (Hsp40) homolog, subfamily B, member 14 [Source:ZFIN;Acc:ZDB-GENE-061110-138]	0.0491083	0.866051	0.702469	4.67262	3.76118
OSBP2 (1 of 2)	ENSDARG00000022772	oxysterol binding protein 2 [Source:HGNC Symbol;Acc:HGNC:8504]	0.0491772	0.563229	0.512728	6.11602	5.52309
ptpn2b	ENSDARG00000035986	protein tyrosine phosphatase, non-receptor type 2, b [Source:ZFIN;Acc:ZDB-GENE-030909-8]	0.0492759	0.538368	0.493887	6.27959	5.71997
cyth3a	ENSDARG00000007807	cytohesin 3a [Source:ZFIN;Acc:ZDB-GENE- 120612-1]	0.0493419	0.667512	0.586293	5.57967	4.83144
pde7a	ENSDARG00000045305	phosphodiesterase 7A [Source:ZFIN;Acc:ZDB- GENE-031222-10]	0.0493726	0.596068	0.536769	6.27007	5.62467
ldhbb	ENSDARG00000071076	lactate dehydrogenase Bb [Source:ZFIN;Acc:ZDB-GENE-040718-176]	0.0494328	0.913319	0.72506	4.55134	3.60575
fgf10b	ENSDARG00000100475	fibroblast growth factor 10b [Source:ZFIN;Acc:ZDB-GENE-060828-1]	0.0494423	1.68743	0.888499	3.09667	1.36036
pmaip1	ENSDARG00000089307	phorbol-12-myristate-13-acetate-induced protein 1 [Source:ZFIN;Acc:ZDB-GENE-070119-3]	0.0494423	2.40573	0.834762	2.04409	-0.474567
hddc3	ENSDARG00000020473	HD domain containing 3 [Source:ZFIN;Acc:ZDB- GENE-050417-377]	0.0494772	1.53983	0.882626	3.16181	1.52132
RNF223 (2 of 2)	ENSDARG00000098411	ring finger protein 223 [Source:HGNC Symbol;Acc:HGNC:40020]	0.0497501	3.4376	0.687285	1.32737	-2.49676
tpi1b	ENSDARG00000040988	triosephosphate isomerase 1b [Source:ZFIN;Acc:ZDB-GENE-020416-4]	0.0498621	0.419818	0.397943	8.20291	7.72904
si:ch73-15n15.3	ENSDARG00000026095	si:ch73-15n15.3 [Source:ZFIN;Acc:ZDB-GENE- 141212-295]	0.0499931	1.95032	0.880421	2.81805	0.699395

### Sheet: Table S3 GO analysis
Analysis Type:	PANTHER Overrepresentation Test (Released 20221013)
Annotation Version and Release Date:	GO Ontology database DOI: 10.5281/zenodo.6799722 Released 2022-07-01
Analyzed List:	4TU-UPRT_enriched_p0.05.txt (Danio rerio)	There are duplicate IDs in the file. The unique set of IDs will be used.
Reference List:	Danio rerio (all genes in database)
Test Type:	FISHER
Correction:	FDR
GO biological process complete	Danio rerio - REFLIST (25704)	4TU-UPRT_enriched_p0.05.txt (1675)	4TU-UPRT_enriched_p0.05.txt (expected)	4TU-UPRT_enriched_p0.05.txt (over/under)	4TU-UPRT_enriched_p0.05.txt (fold Enrichment)	4TU-UPRT_enriched_p0.05.txt (raw P-value)	4TU-UPRT_enriched_p0.05.txt (FDR)
electron transport coupled proton transport (GO:0015990)	4	4	0.26	+	15.35	0.0008	0.037
energy coupled proton transmembrane transport, against electrochemical gradient (GO:0015988)	4	4	0.26	+	15.35	0.0008	0.0369
cone photoresponse recovery (GO:0036368)	6	5	0.39	+	12.79	0.000288	0.0169
mitochondrial electron transport, ubiquinol to cytochrome c (GO:0006122)	9	7	0.59	+	11.94	2.22e-05	0.00204
intracellular sequestering of iron ion (GO:0006880)	9	6	0.59	+	10.23	0.000161	0.0106
sequestering of metal ion (GO:0051238)	9	6	0.59	+	10.23	0.000161	0.0106
sequestering of iron ion (GO:0097577)	9	6	0.59	+	10.23	0.000161	0.0105
response to cold (GO:0009409)	16	8	1.04	+	7.67	5.86e-05	0.00459
mitochondrial electron transport, NADH to ubiquinone (GO:0006120)	21	10	1.37	+	7.31	9.67e-06	0.00102
aerobic electron transport chain (GO:0019646)	49	22	3.19	+	6.89	1.2e-10	4.9e-08
ATP synthesis coupled electron transport (GO:0042773)	54	24	3.52	+	6.82	2.05e-11	1.2e-08
mitochondrial ATP synthesis coupled electron transport (GO:0042775)	51	22	3.32	+	6.62	2.2e-10	8.26e-08
proton motive force-driven ATP synthesis (GO:0015986)	21	9	1.37	+	6.58	5.19e-05	0.00417
ATP biosynthetic process (GO:0006754)	26	11	1.69	+	6.49	8.45e-06	0.000913
cell redox homeostasis (GO:0045454)	19	8	1.24	+	6.46	0.00015	0.01
apoptotic mitochondrial changes (GO:0008637)	20	8	1.3	+	6.14	0.000199	0.0125
visual perception (GO:0007601)	175	70	11.4	+	6.14	2.13e-28	2e-24
oxidative phosphorylation (GO:0006119)	66	26	4.3	+	6.05	2.6e-11	1.36e-08
sensory perception of light stimulus (GO:0050953)	180	70	11.73	+	5.97	8.27e-28	3.88e-24
purine ribonucleoside triphosphate biosynthetic process (GO:0009206)	38	14	2.48	+	5.65	1.91e-06	0.000249
purine nucleoside triphosphate biosynthetic process (GO:0009145)	38	14	2.48	+	5.65	1.91e-06	0.000245
NADH dehydrogenase complex assembly (GO:0010257)	22	8	1.43	+	5.58	0.000336	0.0188
mitochondrial respiratory chain complex I assembly (GO:0032981)	22	8	1.43	+	5.58	0.000336	0.0187
cilium-dependent cell motility (GO:0060285)	36	13	2.35	+	5.54	5.29e-06	0.000621
cilium or flagellum-dependent cell motility (GO:0001539)	36	13	2.35	+	5.54	5.29e-06	0.000614
respiratory electron transport chain (GO:0022904)	68	24	4.43	+	5.42	9.13e-10	2.86e-07
detection of mechanical stimulus involved in sensory perception (GO:0050974)	20	7	1.3	+	5.37	0.00095	0.0429
photoreceptor cell maintenance (GO:0045494)	29	10	1.89	+	5.29	8.85e-05	0.00644
sensory perception of sound (GO:0007605)	59	19	3.84	+	4.94	1.66e-07	2.99e-05
non-motile cilium assembly (GO:1905515)	25	8	1.63	+	4.91	0.000676	0.0321
electron transport chain (GO:0022900)	75	24	4.89	+	4.91	4.52e-09	1.21e-06
ribonucleoside triphosphate biosynthetic process (GO:0009201)	47	15	3.06	+	4.9	3.58e-06	0.000448
cellular iron ion homeostasis (GO:0006879)	29	9	1.89	+	4.76	0.00038	0.0205
nucleoside triphosphate biosynthetic process (GO:0009142)	58	18	3.78	+	4.76	5.47e-07	8.42e-05
camera-type eye photoreceptor cell differentiation (GO:0060219)	33	10	2.15	+	4.65	0.000213	0.0132
eye photoreceptor cell development (GO:0042462)	44	13	2.87	+	4.53	3.12e-05	0.00274
iron ion transport (GO:0006826)	34	10	2.22	+	4.51	0.000261	0.0156
response to temperature stimulus (GO:0009266)	55	16	3.58	+	4.46	4.63e-06	0.000551
inner ear receptor cell development (GO:0060119)	38	11	2.48	+	4.44	0.000146	0.00981
extracellular transport (GO:0006858)	35	10	2.28	+	4.38	0.000317	0.0183
aerobic respiration (GO:0009060)	98	28	6.39	+	4.38	2.02e-09	5.94e-07
epithelial cilium movement involved in extracellular fluid movement (GO:0003351)	35	10	2.28	+	4.38	0.000317	0.0182
sensory perception of mechanical stimulus (GO:0050954)	68	19	4.43	+	4.29	1.02e-06	0.000141
retina homeostasis (GO:0001895)	36	10	2.35	+	4.26	0.000384	0.0205
regulation of G protein-coupled receptor signaling pathway (GO:0008277)	47	13	3.06	+	4.24	5.54e-05	0.00441
maintenance of location in cell (GO:0051651)	40	11	2.61	+	4.22	0.000213	0.0131
axoneme assembly (GO:0035082)	62	17	4.04	+	4.21	4.61e-06	0.000555
phototransduction (GO:0007602)	48	13	3.13	+	4.16	6.65e-05	0.00508
eye photoreceptor cell differentiation (GO:0001754)	63	17	4.11	+	4.14	5.52e-06	0.000633
cytoplasmic translation (GO:0002181)	56	15	3.65	+	4.11	2.09e-05	0.00196
cellular response to light stimulus (GO:0071482)	60	16	3.91	+	4.09	1.17e-05	0.00117
axonemal dynein complex assembly (GO:0070286)	34	9	2.22	+	4.06	0.000997	0.0442
cilium movement (GO:0003341)	95	25	6.19	+	4.04	5.69e-08	1.27e-05
inner ear receptor cell differentiation (GO:0060113)	46	12	3	+	4	0.00017	0.0108
detection of light stimulus (GO:0009583)	58	15	3.78	+	3.97	2.96e-05	0.00262
neuromuscular process (GO:0050905)	51	13	3.32	+	3.91	0.000112	0.00786
synaptic vesicle exocytosis (GO:0016079)	51	13	3.32	+	3.91	0.000112	0.00781
purine ribonucleoside triphosphate metabolic process (GO:0009205)	91	23	5.93	+	3.88	3.51e-07	5.79e-05
purine nucleoside triphosphate metabolic process (GO:0009144)	95	24	6.19	+	3.88	1.98e-07	3.45e-05
ATP metabolic process (GO:0046034)	76	19	4.95	+	3.84	4.1e-06	0.000501
hair cell differentiation (GO:0035315)	61	15	3.98	+	3.77	4.86e-05	0.00404
lens development in camera-type eye (GO:0002088)	114	28	7.43	+	3.77	3.28e-08	7.91e-06
detection of abiotic stimulus (GO:0009582)	94	23	6.13	+	3.75	5.71e-07	8.65e-05
detection of external stimulus (GO:0009581)	94	23	6.13	+	3.75	5.71e-07	8.51e-05
mechanoreceptor differentiation (GO:0042490)	66	16	4.3	+	3.72	3.19e-05	0.00278
iron ion homeostasis (GO:0055072)	50	12	3.26	+	3.68	0.000328	0.0186
ribonucleoside triphosphate metabolic process (GO:0009199)	100	24	6.52	+	3.68	4.41e-07	7.02e-05
photoreceptor cell development (GO:0042461)	75	18	4.89	+	3.68	1.18e-05	0.00116
regulation of calcium ion transmembrane transport (GO:1903169)	46	11	3	+	3.67	0.00059	0.0289
response to oxidative stress (GO:0006979)	80	19	5.21	+	3.64	7.73e-06	0.000845
cellular respiration (GO:0045333)	118	28	7.69	+	3.64	6.13e-08	1.31e-05
photoreceptor cell differentiation (GO:0046530)	97	23	6.32	+	3.64	9.11e-07	0.000132
sensory perception (GO:0007600)	401	94	26.13	+	3.6	4.64e-23	1.45e-19
nucleoside triphosphate metabolic process (GO:0009141)	116	27	7.56	+	3.57	1.46e-07	2.7e-05
cellular response to radiation (GO:0071478)	69	16	4.5	+	3.56	5.06e-05	0.00414
neurotransmitter secretion (GO:0007269)	70	16	4.56	+	3.51	5.87e-05	0.00456
signal release from synapse (GO:0099643)	70	16	4.56	+	3.51	5.87e-05	0.00452
translational initiation (GO:0006413)	66	15	4.3	+	3.49	0.000105	0.00738
nucleoside diphosphate phosphorylation (GO:0006165)	58	13	3.78	+	3.44	0.000333	0.0187
nucleotide phosphorylation (GO:0046939)	59	13	3.84	+	3.38	0.000384	0.0204
response to light stimulus (GO:0009416)	142	31	9.25	+	3.35	6.34e-08	1.32e-05
microtubule bundle formation (GO:0001578)	79	17	5.15	+	3.3	6.7e-05	0.00503
epidermal cell differentiation (GO:0009913)	86	18	5.6	+	3.21	5.66e-05	0.00447
neurotransmitter transport (GO:0006836)	93	19	6.06	+	3.14	4.74e-05	0.00401
nervous system process (GO:0050877)	590	115	38.45	+	2.99	3.3e-22	7.75e-19
energy derivation by oxidation of organic compounds (GO:0015980)	155	30	10.1	+	2.97	9.55e-07	0.000134
epidermis development (GO:0008544)	110	21	7.17	+	2.93	4.63e-05	0.00395
cellular response to abiotic stimulus (GO:0071214)	84	16	5.47	+	2.92	0.000365	0.0199
cellular response to environmental stimulus (GO:0104004)	84	16	5.47	+	2.92	0.000365	0.0198
transition metal ion homeostasis (GO:0055076)	75	14	4.89	+	2.86	0.000986	0.0439
generation of precursor metabolites and energy (GO:0006091)	219	40	14.27	+	2.8	6.34e-08	1.3e-05
peptide biosynthetic process (GO:0043043)	325	59	21.18	+	2.79	8.82e-11	3.77e-08
cilium organization (GO:0044782)	342	62	22.29	+	2.78	2.87e-11	1.42e-08
inner ear morphogenesis (GO:0042472)	95	17	6.19	+	2.75	0.000458	0.0235
cilium assembly (GO:0060271)	319	57	20.79	+	2.74	2.67e-10	9.66e-08
cellular response to xenobiotic stimulus (GO:0071466)	84	15	5.47	+	2.74	0.000985	0.0441
ear morphogenesis (GO:0042471)	96	17	6.26	+	2.72	0.000509	0.0258
response to radiation (GO:0009314)	176	31	11.47	+	2.7	5.59e-06	0.000633
translation (GO:0006412)	318	56	20.72	+	2.7	5.68e-10	1.91e-07
signal release (GO:0023061)	91	16	5.93	+	2.7	0.000785	0.0365
purine ribonucleotide biosynthetic process (GO:0009152)	138	24	8.99	+	2.67	5.17e-05	0.00419
synaptic vesicle cycle (GO:0099504)	104	18	6.78	+	2.66	0.00045	0.0235
vesicle-mediated transport in synapse (GO:0099003)	104	18	6.78	+	2.66	0.00045	0.0233
purine nucleotide biosynthetic process (GO:0006164)	142	24	9.25	+	2.59	0.000104	0.0074
plasma membrane bounded cell projection assembly (GO:0120031)	351	59	22.87	+	2.58	9.99e-10	3.03e-07
inner ear development (GO:0048839)	179	30	11.66	+	2.57	1.38e-05	0.00134
ear development (GO:0043583)	181	30	11.79	+	2.54	1.61e-05	0.00154
amide biosynthetic process (GO:0043604)	419	68	27.3	+	2.49	1.91e-10	7.48e-08
microtubule-based movement (GO:0007018)	253	41	16.49	+	2.49	8.84e-07	0.00013
protein folding (GO:0006457)	161	26	10.49	+	2.48	8.41e-05	0.00623
camera-type eye development (GO:0043010)	471	76	30.69	+	2.48	2.46e-11	1.36e-08
ribonucleotide biosynthetic process (GO:0009260)	155	25	10.1	+	2.48	0.000118	0.00814
cell projection assembly (GO:0030031)	372	60	24.24	+	2.48	3e-09	8.29e-07
eye development (GO:0001654)	548	88	35.71	+	2.46	9.17e-13	7.83e-10
visual system development (GO:0150063)	548	88	35.71	+	2.46	9.17e-13	7.18e-10
purine-containing compound biosynthetic process (GO:0072522)	150	24	9.77	+	2.46	0.000178	0.0113
response to abiotic stimulus (GO:0009628)	389	62	25.35	+	2.45	2.2e-09	6.27e-07
peptide metabolic process (GO:0006518)	427	68	27.83	+	2.44	4.8e-10	1.67e-07
sensory system development (GO:0048880)	658	103	42.88	+	2.4	2.71e-14	4.24e-11
ribose phosphate biosynthetic process (GO:0046390)	160	25	10.43	+	2.4	0.000272	0.0162
sensory organ development (GO:0007423)	732	111	47.7	+	2.33	2.56e-14	4.82e-11
nucleoside phosphate biosynthetic process (GO:1901293)	200	28	13.03	+	2.15	0.000423	0.0222
mitochondrion organization (GO:0007005)	253	35	16.49	+	2.12	0.000102	0.00733
sensory organ morphogenesis (GO:0090596)	312	42	20.33	+	2.07	4.41e-05	0.0038
system process (GO:0003008)	945	127	61.58	+	2.06	6.4e-13	6.68e-10
cellular nitrogen compound biosynthetic process (GO:0044271)	928	123	60.47	+	2.03	4.27e-12	2.87e-09
organelle assembly (GO:0070925)	629	83	40.99	+	2.02	1.83e-08	4.64e-06
retina development in camera-type eye (GO:0060041)	276	36	17.99	+	2	0.000294	0.0171
purine nucleotide metabolic process (GO:0006163)	261	34	17.01	+	2	0.000353	0.0195
purine ribonucleotide metabolic process (GO:0009150)	246	32	16.03	+	2	0.000579	0.0286
cellular amide metabolic process (GO:0043603)	618	80	40.27	+	1.99	5.95e-08	1.3e-05
purine-containing compound metabolic process (GO:0072521)	287	36	18.7	+	1.92	0.000594	0.0289
ribonucleotide metabolic process (GO:0009259)	266	33	17.33	+	1.9	0.000962	0.0433
protein-containing complex assembly (GO:0065003)	652	80	42.49	+	1.88	4.47e-07	7e-05
protein-containing complex organization (GO:0043933)	746	90	48.61	+	1.85	2.16e-07	3.62e-05
microtubule-based process (GO:0007017)	585	70	38.12	+	1.84	6.69e-06	0.00074
ribonucleoprotein complex biogenesis (GO:0022613)	337	40	21.96	+	1.82	0.000709	0.0335
nucleotide metabolic process (GO:0009117)	350	41	22.81	+	1.8	0.000869	0.0396
cellular component assembly (GO:0022607)	1538	176	100.22	+	1.76	8.71e-12	5.45e-09
nucleobase-containing small molecule metabolic process (GO:0055086)	423	48	27.56	+	1.74	0.000613	0.0296
cellular component biogenesis (GO:0044085)	1728	196	112.61	+	1.74	8.04e-13	7.55e-10
cell projection organization (GO:0030030)	978	110	63.73	+	1.73	1.98e-07	3.39e-05
plasma membrane bounded cell projection organization (GO:0120036)	955	107	62.23	+	1.72	4.01e-07	6.5e-05
organonitrogen compound biosynthetic process (GO:1901566)	1103	123	71.88	+	1.71	6.4e-08	1.28e-05
ion transmembrane transport (GO:0034220)	675	75	43.99	+	1.71	2.72e-05	0.00243
cation transmembrane transport (GO:0098655)	508	56	33.1	+	1.69	0.000355	0.0195
cellular macromolecule biosynthetic process (GO:0034645)	697	76	45.42	+	1.67	4.84e-05	0.00406
homeostatic process (GO:0042592)	693	74	45.16	+	1.64	0.00012	0.00822
cation transport (GO:0006812)	666	71	43.4	+	1.64	0.000167	0.0108
establishment of localization in cell (GO:0051649)	1154	119	75.2	+	1.58	3.6e-06	0.000446
organic cyclic compound biosynthetic process (GO:1901362)	612	63	39.88	+	1.58	0.000822	0.0377
macromolecule biosynthetic process (GO:0009059)	936	96	60.99	+	1.57	4.89e-05	0.00403
organic substance biosynthetic process (GO:1901576)	1727	177	112.54	+	1.57	1.79e-08	4.66e-06
cellular localization (GO:0051641)	1663	170	108.37	+	1.57	4.31e-08	1.01e-05
cellular biosynthetic process (GO:0044249)	1665	170	108.5	+	1.57	4.4e-08	1.01e-05
establishment of protein localization (GO:0045184)	791	80	51.55	+	1.55	0.000306	0.0177
intracellular transport (GO:0046907)	970	97	63.21	+	1.53	8.79e-05	0.00646
biosynthetic process (GO:0009058)	1773	177	115.54	+	1.53	1.04e-07	1.99e-05
protein transport (GO:0015031)	764	76	49.79	+	1.53	0.000724	0.0339
transport (GO:0006810)	3107	309	202.47	+	1.53	4.34e-13	5.1e-10
establishment of localization (GO:0051234)	3179	316	207.16	+	1.53	2.35e-13	3.15e-10
ion transport (GO:0006811)	1048	104	68.29	+	1.52	7.06e-05	0.00526
macromolecule localization (GO:0033036)	1441	141	93.9	+	1.5	6.65e-06	0.000744
organic substance transport (GO:0071702)	1353	131	88.17	+	1.49	2.16e-05	0.00201
transmembrane transport (GO:0055085)	1106	107	72.07	+	1.48	0.000137	0.00927
nitrogen compound transport (GO:0071705)	1008	97	65.69	+	1.48	0.000322	0.0183
localization (GO:0051179)	3502	336	228.21	+	1.47	2.5e-12	1.81e-09
organelle organization (GO:0006996)	2218	210	144.54	+	1.45	1.95e-07	3.45e-05
protein localization (GO:0008104)	1126	105	73.38	+	1.43	0.000628	0.0301
cellular macromolecule localization (GO:0070727)	1128	105	73.51	+	1.43	0.000635	0.0303
gene expression (GO:0010467)	1416	128	92.27	+	1.39	0.000452	0.0233
cellular nitrogen compound metabolic process (GO:0034641)	2474	216	161.22	+	1.34	2.65e-05	0.00239
multicellular organismal process (GO:0032501)	5021	434	327.19	+	1.33	8.33e-10	2.7e-07
regulation of biological quality (GO:0065008)	1945	167	126.75	+	1.32	0.00055	0.0275
cellular component organization or biogenesis (GO:0071840)	4184	358	272.65	+	1.31	1.41e-07	2.64e-05
animal organ development (GO:0048513)	2727	232	177.7	+	1.31	6.68e-05	0.00506
cellular component organization (GO:0016043)	4005	339	260.99	+	1.3	9.17e-07	0.000131
system development (GO:0048731)	3449	289	224.75	+	1.29	1.69e-05	0.0016
multicellular organism development (GO:0007275)	4061	334	264.63	+	1.26	1.26e-05	0.00123
cellular metabolic process (GO:0044237)	5741	458	374.11	+	1.22	3.39e-06	0.000431
anatomical structure development (GO:0048856)	4629	359	301.65	+	1.19	0.000532	0.0269
developmental process (GO:0032502)	4819	372	314.03	+	1.18	0.000574	0.0285
metabolic process (GO:0008152)	7262	545	473.23	+	1.15	0.000202	0.0126
cellular process (GO:0009987)	15071	1093	982.1	+	1.11	8.09e-08	1.58e-05
biological_process (GO:0008150)	20346	1434	1325.85	+	1.08	4.67e-11	2.09e-08
regulation of biological process (GO:0050789)	10373	599	675.96	-	0.89	0.00019	0.012
regulation of cellular process (GO:0050794)	9827	565	640.38	-	0.88	0.000223	0.0135
cellular response to stimulus (GO:0051716)	4916	257	320.35	-	0.8	9.61e-05	0.00695
regulation of gene expression (GO:0010468)	3534	178	230.29	-	0.77	0.000227	0.0137
regulation of biosynthetic process (GO:0009889)	3200	161	208.53	-	0.77	0.000466	0.0238
regulation of cellular biosynthetic process (GO:0031326)	3177	158	207.03	-	0.76	0.000286	0.0169
regulation of nucleobase-containing compound metabolic process (GO:0019219)	3263	162	212.63	-	0.76	0.000214	0.0131
cell communication (GO:0007154)	4416	219	287.77	-	0.76	8.83e-06	0.000942
regulation of macromolecule biosynthetic process (GO:0010556)	3136	154	204.36	-	0.75	0.000167	0.0108
regulation of RNA metabolic process (GO:0051252)	3142	153	204.75	-	0.75	0.000122	0.00829
signaling (GO:0023052)	4373	211	284.97	-	0.74	1.55e-06	0.000209
regulation of transcription by RNA polymerase II (GO:0006357)	2239	107	145.9	-	0.73	0.00072	0.0338
regulation of DNA-templated transcription (GO:0006355)	2913	133	189.83	-	0.7	9.88e-06	0.00103
regulation of nucleic acid-templated transcription (GO:1903506)	2914	133	189.89	-	0.7	9.89e-06	0.00102
regulation of RNA biosynthetic process (GO:2001141)	2916	133	190.02	-	0.7	9.93e-06	0.00101
Unclassified (UNCLASSIFIED)	5358	241	349.15	-	0.69	4.67e-11	2.2e-08
signal transduction (GO:0007165)	4075	183	265.55	-	0.69	2.39e-08	5.92e-06
cell surface receptor signaling pathway (GO:0007166)	1350	46	87.97	-	0.52	1.32e-06	0.00018
DNA metabolic process (GO:0006259)	483	14	31.47	-	0.44	0.000896	0.0407
cell adhesion (GO:0007155)	690	18	44.96	-	0.4	1.07e-05	0.00108
immune response (GO:0006955)	591	12	38.51	-	0.31	1.75e-06	0.000231
regulation of immune response (GO:0050776)	308	6	20.07	-	0.3	0.000538	0.027
protein autophosphorylation (GO:0046777)	293	3	19.09	-	0.16	2.29e-05	0.00209
positive regulation of immune response (GO:0050778)	206	2	13.42	-	0.15	0.000385	0.0203
DNA recombination (GO:0006310)	152	1	9.91	-	0.1	0.00112	0.0492
activation of immune response (GO:0002253)	176	1	11.47	-	0.09	0.000381	0.0205
immune response-activating cell surface receptor signaling pathway (GO:0002429)	126	0	8.21	-	< 0.01	0.000582	0.0286
immune response-activating signal transduction (GO:0002757)	128	0	8.34	-	< 0.01	0.000596	0.0289

### Sheet: Table S4 Microtubule genes
4TU-UPRT enriched genes mapped to microtubule-associated GO terms GO:0001539, GO:0001578, GO:0003341, GO:0003351, GO:0007017, GO:0007018, GO:0035082, GO:0044782, GO:0060271, GO:0060285, GO:0070286, GO:1905515
Gene ID	Mapped IDs	Gene Name; Gene Symbol. Persistent id; Orthologs	PANTHER Family/Subfamily	PANTHER Protein Class
DANRE|ZFIN=ZDB-GENE-010717-1|UniProtKB=Q90ZE2	ZDB-GENE-010717-1	Zinc finger protein 703;znf703;PTN000282362;orthologs	ZINC FINGER PROTEIN 703 (PTHR12522:SF2)
DANRE|ZFIN=ZDB-GENE-030131-1531|UniProtKB=Q6PGV1	ZDB-GENE-030131-1531	V-type proton ATPase subunit d 1;atp6v0d1;PTN000112005;orthologs	V-TYPE PROTON ATPASE SUBUNIT D 1 (PTHR11028:SF0)	ATP synthase(PC00002)
DANRE|ZFIN=ZDB-GENE-030131-1980|UniProtKB=F1QNW4	ZDB-GENE-030131-1980	Dynein regulatory complex subunit 4;gas8;PTN000774894;orthologs	DYNEIN REGULATORY COMPLEX SUBUNIT 4 (PTHR31543:SF0)	microtubule or microtubule-binding cytoskeletal protein(PC00157)
DANRE|ZFIN=ZDB-GENE-030131-215|UniProtKB=Q6TH32	ZDB-GENE-030131-215	Cofilin 1;cfl1;PTN000227349;orthologs	COFILIN 1-RELATED (PTHR11913:SF53)	non-motor actin binding protein(PC00165)
DANRE|ZFIN=ZDB-GENE-030131-574|UniProtKB=F1QVN7	ZDB-GENE-030131-574	Intraflagellar transport 88 homolog;ift88;PTN000555546;orthologs	INTRAFLAGELLAR TRANSPORT PROTEIN 88 HOMOLOG (PTHR44117:SF1)
DANRE|ZFIN=ZDB-GENE-030131-7279|UniProtKB=F1QUT2	ZDB-GENE-030131-7279	Male germ cell-associated kinase;mak;PTN000622225;orthologs	SERINE/THREONINE-PROTEIN KINASE MAK (PTHR24055:SF194)	non-receptor serine/threonine protein kinase(PC00167)
DANRE|ZFIN=ZDB-GENE-030131-825|UniProtKB=Q7T2E3	ZDB-GENE-030131-825	Casein kinase I isoform delta-A;csnk1da;PTN000226328;orthologs	CASEIN KINASE I ISOFORM EPSILON (PTHR11909:SF428)	non-receptor serine/threonine protein kinase(PC00167)
DANRE|ZFIN=ZDB-GENE-030131-8783|UniProtKB=Q52WY2	ZDB-GENE-030131-8783	Cell division control protein 42 homolog;cdc42;PTN000633109;orthologs	CELL DIVISION CONTROL PROTEIN 42 HOMOLOG (PTHR24072:SF337)	small GTPase(PC00208)
DANRE|ZFIN=ZDB-GENE-030219-90|UniProtKB=F1Q6W8	ZDB-GENE-030219-90	Bardet-Biedl syndrome 7 protein homolog;bbs7;PTN000783658;orthologs	BARDET-BIEDL SYNDROME 7 PROTEIN (PTHR16074:SF4)
DANRE|ZFIN=ZDB-GENE-030429-30|UniProtKB=Q1LU98	ZDB-GENE-030429-30	Geminin DNA replication inhibitor;gmnn;PTN000332513;orthologs	GEMININ (PTHR13372:SF4)
DANRE|ZFIN=ZDB-GENE-030521-42|UniProtKB=Q6PBA8	ZDB-GENE-030521-42	Meiosis-specific nuclear structural protein 1;mns1;PTN000443904;orthologs	MEIOSIS-SPECIFIC NUCLEAR STRUCTURAL PROTEIN 1 (PTHR19265:SF0)	structural protein(PC00211)
DANRE|ZFIN=ZDB-GENE-030616-3|UniProtKB=Q5ICW6	ZDB-GENE-030616-3	Protocadherin 15a;pcdh15a;PTN000618113;orthologs	PROTOCADHERIN 15A (PTHR24028:SF297)	cadherin(PC00057)
DANRE|ZFIN=ZDB-GENE-030616-623|UniProtKB=F1Q6J7	ZDB-GENE-030616-623	Dynein, axonemal, heavy chain 6;dnah6;PTN000840103;orthologs	DYNEIN AXONEMAL HEAVY CHAIN 6 (PTHR10676:SF339)	microtubule binding motor protein(PC00156)
DANRE|ZFIN=ZDB-GENE-030826-21|UniProtKB=F1R789	ZDB-GENE-030826-21	Centrin 4;cetn4;PTN000549784;orthologs	CENTRIN 4 (PTHR23050:SF500)	calmodulin-related(PC00061)
DANRE|ZFIN=ZDB-GENE-031001-10|UniProtKB=Q32TF8	ZDB-GENE-031001-10	EF-hand domain-containing family member C2;efhc2;PTN000250081;orthologs	EF-HAND DOMAIN-CONTAINING FAMILY MEMBER C2 (PTHR12086:SF11)	calmodulin-related(PC00061)
DANRE|ZFIN=ZDB-GENE-040113-1|UniProtKB=Q1L952	ZDB-GENE-040113-1	Tektin;tekt2;PTN000462331;orthologs	TEKTIN (PTHR19960:SF7)	non-motor microtubule binding protein(PC00166)
DANRE|ZFIN=ZDB-GENE-040322-2|UniProtKB=Q6DHM9	ZDB-GENE-040322-2	Rho-related GTP-binding protein RhoA-B;rhoab;PTN001938681;orthologs	RHO-RELATED GTP-BINDING PROTEIN RHOA-B (PTHR24072:SF369)	small GTPase(PC00208)
DANRE|ZFIN=ZDB-GENE-040426-1169|UniProtKB=F1R646	ZDB-GENE-040426-1169	G protein-signaling modulator 2;gpsm2;PTN000009995;orthologs	G-PROTEIN-SIGNALING MODULATOR 2 (PTHR45954:SF3)
DANRE|ZFIN=ZDB-GENE-040426-1214|UniProtKB=A8DZH6	ZDB-GENE-040426-1214	Cell division cycle 14Aa;cdc14aa;PTN000597026;orthologs	CELL DIVISION CYCLE 14AA-RELATED (PTHR23339:SF121)	protein phosphatase(PC00195)
DANRE|ZFIN=ZDB-GENE-040426-1300|UniProtKB=F1Q8A4	ZDB-GENE-040426-1300	EF-hand domain (C-terminal)-containing 1;efhc1;PTN000250118;orthologs	EF-HAND DOMAIN-CONTAINING PROTEIN 1 (PTHR12086:SF9)	calmodulin-related(PC00061)
DANRE|ZFIN=ZDB-GENE-040426-1494|UniProtKB=Q6PE45	ZDB-GENE-040426-1494	Protein RER1;rer1;PTN002243170;orthologs	PROTEIN RER1 (PTHR10743:SF0)
DANRE|ZFIN=ZDB-GENE-040426-1784|UniProtKB=Q6PBJ2	ZDB-GENE-040426-1784	Cilia- and flagella-associated protein 20;cfap20;PTN000279063;orthologs	CILIA- AND FLAGELLA-ASSOCIATED PROTEIN 20 (PTHR12458:SF8)
DANRE|ZFIN=ZDB-GENE-040426-1790|UniProtKB=F1QKW5	ZDB-GENE-040426-1790	ADP-ribosylation factor-like 13A;arl13a;PTN000196277;orthologs	ADP-RIBOSYLATION FACTOR-LIKE PROTEIN 13A (PTHR46090:SF1)
DANRE|ZFIN=ZDB-GENE-040426-1867|UniProtKB=Q1L9G1	ZDB-GENE-040426-1867	Zgc:77752;zgc:77752;PTN000597086;orthologs	TYR_PHOSPHATASE_2 DOMAIN-CONTAINING PROTEIN-RELATED (PTHR23339:SF93)	protein phosphatase(PC00195)
DANRE|ZFIN=ZDB-GENE-040426-1943|UniProtKB=Q7ZVC2	ZDB-GENE-040426-1943	Clusterin-associated protein 1 homolog;cluap1;PTN000489158;orthologs	CLUSTERIN-ASSOCIATED PROTEIN 1 (PTHR21547:SF0)
DANRE|ZFIN=ZDB-GENE-040426-2385|UniProtKB=Q6P3K7	ZDB-GENE-040426-2385	Casein kinase I isoform delta-B;csnk1db;PTN000226327;orthologs	CASEIN KINASE I ISOFORM DELTA (PTHR11909:SF18)	non-receptor serine/threonine protein kinase(PC00167)
DANRE|ZFIN=ZDB-GENE-040426-2732|UniProtKB=Q5RIC7	ZDB-GENE-040426-2732	Stathmin;stmn4;PTN000010237;orthologs	STATHMIN-4 (PTHR10104:SF6)	non-motor microtubule binding protein(PC00166)
DANRE|ZFIN=ZDB-GENE-040426-2879|UniProtKB=Q6IQJ2	ZDB-GENE-040426-2879	Tubulin beta chain;zgc:55461;PTN000172796;orthologs	TUBULIN BETA-4A CHAIN (PTHR11588:SF253)	tubulin(PC00228)
DANRE|ZFIN=ZDB-GENE-040426-899|UniProtKB=Q6NV13	ZDB-GENE-040426-899	Nuclear distribution protein C homolog;nudc;PTN000270307;orthologs	NUCLEAR MIGRATION PROTEIN NUDC (PTHR12356:SF3)	microtubule or microtubule-binding cytoskeletal protein(PC00157)
DANRE|ZFIN=ZDB-GENE-040426-989|UniProtKB=Q7ZUX8	ZDB-GENE-040426-989	Dynein light chain roadblock;dynlrb1;PTN000081563;orthologs	DYNEIN LIGHT CHAIN ROADBLOCK-TYPE 1 (PTHR10779:SF17)	microtubule or microtubule-binding cytoskeletal protein(PC00157)
DANRE|ZFIN=ZDB-GENE-040614-1|UniProtKB=Q6IVW0	ZDB-GENE-040614-1	Intraflagellar transport protein 57 homolog;ift57;PTN000410721;orthologs	INTRAFLAGELLAR TRANSPORT PROTEIN 57 HOMOLOG (PTHR16011:SF0)	structural protein(PC00211)
DANRE|ZFIN=ZDB-GENE-040614-2|UniProtKB=Q66I67	ZDB-GENE-040614-2	Intraflagellar transport protein 20 homolog;ift20;PTN000780947;orthologs	INTRAFLAGELLAR TRANSPORT PROTEIN 20 HOMOLOG (PTHR31978:SF1)
DANRE|ZFIN=ZDB-GENE-040614-3|UniProtKB=A8DZG0	ZDB-GENE-040614-3	Intraflagellar transport 52 homolog (Chlamydomonas);ift52;PTN000311774;orthologs	INTRAFLAGELLAR TRANSPORT PROTEIN 52 HOMOLOG (PTHR12969:SF7)
DANRE|ZFIN=ZDB-GENE-040722-2|UniProtKB=A0A2R8QDB5	ZDB-GENE-040722-2	PIH1 domain containing 3;dnaaf6;PTN000472368;orthologs	DYNEIN AXONEMAL ASSEMBLY FACTOR 6 (PTHR21083:SF0)
DANRE|ZFIN=ZDB-GENE-040724-165|UniProtKB=F1QG20	ZDB-GENE-040724-165	Intraflagellar transport 140 homolog (Chlamydomonas);ift140;PTN000404390;orthologs	INTRAFLAGELLAR TRANSPORT PROTEIN 140 HOMOLOG (PTHR15722:SF7)	structural protein(PC00211)
DANRE|ZFIN=ZDB-GENE-040801-178|UniProtKB=Q6DHB1	ZDB-GENE-040801-178	Dynein axonemal light chain 1;dnal1;PTN002392342;orthologs	DYNEIN AXONEMAL LIGHT CHAIN 1 (PTHR15454:SF7)	scaffold/adaptor protein(PC00226)
DANRE|ZFIN=ZDB-GENE-040827-1|UniProtKB=Q5RHH4	ZDB-GENE-040827-1	Intraflagellar transport protein 172 homolog;ift172;PTN000404439;orthologs	INTRAFLAGELLAR TRANSPORT PROTEIN 172 HOMOLOG (PTHR15722:SF2)	structural protein(PC00211)
DANRE|ZFIN=ZDB-GENE-040930-8|UniProtKB=Q6DRC3	ZDB-GENE-040930-8	Cilia- and flagella-associated protein 298;cfap298;PTN000326275;orthologs	CILIA- AND FLAGELLA-ASSOCIATED PROTEIN 298 (PTHR13238:SF0)
DANRE|ZFIN=ZDB-GENE-041001-218|UniProtKB=F1QRC1	ZDB-GENE-041001-218	Dynein regulatory complex protein 1;drc1;PTN000492874;orthologs	DYNEIN REGULATORY COMPLEX PROTEIN 1 (PTHR21625:SF1)
DANRE|ZFIN=ZDB-GENE-041010-153|UniProtKB=B7ZDB1	ZDB-GENE-041010-153	Leucine-rich repeat-containing 23;lrrc23;PTN002546712;orthologs	LEUCINE-RICH REPEAT-CONTAINING PROTEIN 23 (PTHR15454:SF47)	scaffold/adaptor protein(PC00226)
DANRE|ZFIN=ZDB-GENE-041010-163|UniProtKB=Q5XJN6	ZDB-GENE-041010-163	Coiled-coil domain-containing protein 113;ccdc113;PTN000402251;orthologs	COILED-COIL DOMAIN-CONTAINING PROTEIN 113 (PTHR15654:SF2)
DANRE|ZFIN=ZDB-GENE-041010-85|UniProtKB=E7FE68	ZDB-GENE-041010-85	Stathmin;stmn2a;PTN000010267;orthologs	STATHMIN-2 (PTHR10104:SF18)	non-motor microtubule binding protein(PC00166)
DANRE|ZFIN=ZDB-GENE-041014-337|UniProtKB=A0A2R9YJL3	ZDB-GENE-041014-337	Cilia- and flagella-associated protein 206;ak9;PTN000599864;orthologs	CILIA- AND FLAGELLA-ASSOCIATED PROTEIN 206 (PTHR23359:SF247)	nucleotide kinase(PC00172)
DANRE|ZFIN=ZDB-GENE-041111-243|UniProtKB=P85001	ZDB-GENE-041111-243	Centrosomal protein of 290 kDa;cep290;PTN000430146;orthologs	CENTROSOMAL PROTEIN OF 290 KDA (PTHR18879:SF20)
DANRE|ZFIN=ZDB-GENE-041114-110|UniProtKB=F1QW87	ZDB-GENE-041114-110	Coiled-coil domain containing 114;odad1;PTN000495757;orthologs	OUTER DYNEIN ARM-DOCKING COMPLEX SUBUNIT 1 (PTHR21694:SF35)
DANRE|ZFIN=ZDB-GENE-041114-99|UniProtKB=A0A0R4IRF0	ZDB-GENE-041114-99	Tektin;tekt1;PTN000462294;orthologs	TEKTIN-1 (PTHR19960:SF25)	non-motor microtubule binding protein(PC00166)
DANRE|ZFIN=ZDB-GENE-041210-152|UniProtKB=Q5RHB5	ZDB-GENE-041210-152	Inositol 1,4,5-triphosphate receptor associated 2;irag2;PTN000394523;orthologs	INOSITOL 1,4,5-TRIPHOSPHATE RECEPTOR ASSOCIATED 2 (PTHR15352:SF3)	scaffold/adaptor protein(PC00226)
DANRE|ZFIN=ZDB-GENE-041212-76|UniProtKB=F1R8Z9	ZDB-GENE-041212-76	Forkhead box protein J1-B;foxj1b;PTN000215373;orthologs	FORKHEAD BOX PROTEIN J1-B (PTHR46805:SF3)
DANRE|ZFIN=ZDB-GENE-050119-3|UniProtKB=F1QN54	ZDB-GENE-050119-3	Kinesin-like protein KIF3B;kif3b;PTN000650177;orthologs	KINESIN-LIKE PROTEIN KIF3B (PTHR24115:SF744)	microtubule binding motor protein(PC00156)
DANRE|ZFIN=ZDB-GENE-050208-417|UniProtKB=F1R6J1	ZDB-GENE-050208-417	Si:dkey-121a11.3;si:dkey-121a11.3;PTN000364014;orthologs	CDNA SEQUENCE BC034090 (PTHR14102:SF12)	tight junction(PC00214)
DANRE|ZFIN=ZDB-GENE-050320-39|UniProtKB=Q5BJJ7	ZDB-GENE-050320-39	Protein BCCIP homolog;bccip;PTN000327485;orthologs	BRCA2 AND CDKN1A-INTERACTING PROTEIN (PTHR13261:SF0)
DANRE|ZFIN=ZDB-GENE-050417-451|UniProtKB=Q567Z6	ZDB-GENE-050417-451	Cysteine-rich PDZ-binding protein;cript;PTN001720581;orthologs	CYSTEINE-RICH PDZ-BINDING PROTEIN (PTHR11805:SF1)
DANRE|ZFIN=ZDB-GENE-050419-109|UniProtKB=A3KQH2	ZDB-GENE-050419-109	Dynein regulatory complex protein 9;iqcg;PTN001028588;orthologs	DYNEIN REGULATORY COMPLEX PROTEIN 9 (PTHR14871:SF1)	microtubule or microtubule-binding cytoskeletal protein(PC00157)
DANRE|ZFIN=ZDB-GENE-050419-219|UniProtKB=F1R516	ZDB-GENE-050419-219	HYDIN axonemal central pair apparatus protein;hydin;PTN001127984;orthologs	HYDROCEPHALUS-INDUCING PROTEIN HOMOLOG (PTHR23053:SF0)
DANRE|ZFIN=ZDB-GENE-050419-255|UniProtKB=Q1LV15	ZDB-GENE-050419-255	Dynein assembly factor with WDR repeat domains 1;daw1;PTN000521971;orthologs	DYNEIN ASSEMBLY FACTOR WITH WDR REPEAT DOMAINS 1 (PTHR44156:SF1)
DANRE|ZFIN=ZDB-GENE-050506-1|UniProtKB=A0A2R8RQB1	ZDB-GENE-050506-1	Dynein, axonemal, heavy polypeptide 9-like;dnah9l;PTN000840179;orthologs	DYNEIN AXONEMAL HEAVY CHAIN 9 (PTHR10676:SF257)	microtubule binding motor protein(PC00156)
DANRE|ZFIN=ZDB-GENE-050522-296|UniProtKB=A0A2R8RKB7	ZDB-GENE-050522-296	Cilia and flagella-associated protein 52;cfap52;PTN000346968;orthologs	CILIA- AND FLAGELLA-ASSOCIATED PROTEIN 52 (PTHR13720:SF14)	microtubule or microtubule-binding cytoskeletal protein(PC00157)
DANRE|ZFIN=ZDB-GENE-050522-322|UniProtKB=F1QHZ6	ZDB-GENE-050522-322	Dynein axonemal intermediate chain 4;dnai4;PTN000277939;orthologs	DYNEIN AXONEMAL INTERMEDIATE CHAIN 4 (PTHR12442:SF12)	microtubule or microtubule-binding cytoskeletal protein(PC00157)
DANRE|ZFIN=ZDB-GENE-050706-71|UniProtKB=A0A2R8Q696	ZDB-GENE-050706-71	EMAP-like 2;eml2;PTN000347202;orthologs	ECHINODERM MICROTUBULE-ASSOCIATED PROTEIN-LIKE 2 (PTHR13720:SF50)	microtubule or microtubule-binding cytoskeletal protein(PC00157)
DANRE|ZFIN=ZDB-GENE-050809-44|UniProtKB=F1Q506	ZDB-GENE-050809-44	Sorting nexin-10A;snx10a;PTN000831019;orthologs	SORTING NEXIN-10 (PTHR46209:SF2)
DANRE|ZFIN=ZDB-GENE-060503-471|UniProtKB=F1QES5	ZDB-GENE-060503-471	Junctional cadherin complex regulator;jhy;PTN001027708;orthologs	JHY PROTEIN HOMOLOG (PTHR14726:SF1)
DANRE|ZFIN=ZDB-GENE-060526-350|UniProtKB=A0A0R4IGG0	ZDB-GENE-060526-350	Kinesin-like protein;si:dkey-96l17.6;PTN002516256;orthologs	KINESIN-LIKE PROTEIN (PTHR24115:SF162)	microtubule binding motor protein(PC00156)
DANRE|ZFIN=ZDB-GENE-061013-787|UniProtKB=A0A2R8RI11	ZDB-GENE-061013-787	Coiled-coil domain containing 151;odad3;PTN000495692;orthologs	OUTER DYNEIN ARM-DOCKING COMPLEX SUBUNIT 3 (PTHR46518:SF1)
DANRE|ZFIN=ZDB-GENE-061027-130|UniProtKB=E7FFQ3	ZDB-GENE-061027-130	Kinesin-like protein;kif6;PTN001189700;orthologs	KINESIN-LIKE PROTEIN KIF6 (PTHR24115:SF194)	microtubule binding motor protein(PC00156)
DANRE|ZFIN=ZDB-GENE-061027-337|UniProtKB=F1QK17	ZDB-GENE-061027-337	Sperm autoantigenic protein 17;spa17;PTN000471975;orthologs	SPERM SURFACE PROTEIN SP17 (PTHR10699:SF16)
DANRE|ZFIN=ZDB-GENE-061207-4|UniProtKB=F1QJB0	ZDB-GENE-061207-4	Si:ch211-13f8.1;si:ch211-13f8.1;PTN001048425;orthologs	SI:CH211-13F8.1 (PTHR14102:SF15)	tight junction(PC00214)
DANRE|ZFIN=ZDB-GENE-061215-15|UniProtKB=A2BIN6	ZDB-GENE-061215-15	Zgc:158640;zgc:158640;PTN002141763;orthologs	INTRAFLAGELLAR TRANSPORT PROTEIN 25 HOMOLOG (PTHR33906:SF1)
DANRE|ZFIN=ZDB-GENE-070112-632|UniProtKB=A1L1R5	ZDB-GENE-070112-632	Protein tyrosine phosphatase domain-containing protein 1;ptpdc1;PTN000597091;orthologs	PROTEIN TYROSINE PHOSPHATASE DOMAIN-CONTAINING 1B-RELATED (PTHR23339:SF113)	protein phosphatase(PC00195)
DANRE|ZFIN=ZDB-GENE-070127-4|UniProtKB=Q0H0R9	ZDB-GENE-070127-4	Leukocyte cell-derived chemotaxin 2;lect2.1;PTN000140556;orthologs	LEUKOCYTE CELL-DERIVED CHEMOTAXIN 2-RELATED (PTHR11329:SF2)	chemokine(PC00074)
DANRE|Ensembl=ENSDARG00000041735|UniProtKB=F1Q930	ZDB-GENE-070402-3	Transmembrane protein 237A;tmem237a;PTN002002315;orthologs	TRANSMEMBRANE PROTEIN 237 (PTHR28388:SF1)
DANRE|ZFIN=ZDB-GENE-070705-215|UniProtKB=A0A2R8Q7H2	ZDB-GENE-070705-215	Par-6 family cell polarity regulator alpha;pard6a;PTN001019972;orthologs	PARTITIONING DEFECTIVE 6 HOMOLOG ALPHA (PTHR14102:SF9)	tight junction(PC00214)
DANRE|ZFIN=ZDB-GENE-080107-1|UniProtKB=A8CVX7	ZDB-GENE-080107-1	Tubulin polyglutamylase ttll6;ttll6;PTN000956223;orthologs	TUBULIN POLYGLUTAMYLASE TTLL6 (PTHR12241:SF161)	microtubule or microtubule-binding cytoskeletal protein(PC00157)
DANRE|ZFIN=ZDB-GENE-080130-2|UniProtKB=E7F7G5	ZDB-GENE-080130-2	Tektin;tekt3;PTN001072110;orthologs	TEKTIN (PTHR19960:SF11)	non-motor microtubule binding protein(PC00166)
DANRE|ZFIN=ZDB-GENE-080204-2|UniProtKB=A0A0R4IFH3	ZDB-GENE-080204-2	Organic solute carrier partner 1a;oscp1a;PTN001086812;orthologs	PROTEIN OSCP1 (PTHR21439:SF0)
DANRE|ZFIN=ZDB-GENE-080815-3|UniProtKB=F1QEM0	ZDB-GENE-080815-3	Cilia- and flagella-associated protein 43 (Fragment);cfap43;PTN001028714;orthologs	CILIA- AND FLAGELLA-ASSOCIATED PROTEIN 43 (PTHR14885:SF1)
DANRE|ZFIN=ZDB-GENE-081015-2|UniProtKB=F1QM29	ZDB-GENE-081015-2	Retinitis pigmentosa GTPase regulator b;rpgrb;PTN001110867;orthologs	RETINITIS PIGMENTOSA GTPASE REGULATOR A-RELATED (PTHR22870:SF440)	guanyl-nucleotide exchange factor(PC00113)
DANRE|ZFIN=ZDB-GENE-090311-9|UniProtKB=E9QBH9	ZDB-GENE-090311-9	Dynein, axonemal, heavy chain 12;dnah12;PTN000839974;orthologs	DYNEIN AXONEMAL HEAVY CHAIN 12 (PTHR10676:SF255)	microtubule binding motor protein(PC00156)
DANRE|ZFIN=ZDB-GENE-090312-134|UniProtKB=E9QC56	ZDB-GENE-090312-134	Si:dkey-26i13.8;si:dkey-26i13.8;PTN001190093;orthologs	KINESIN-LIKE PROTEIN (PTHR24115:SF549)	microtubule binding motor protein(PC00156)
DANRE|ZFIN=ZDB-GENE-090313-354|UniProtKB=A0A0R4IFC6	ZDB-GENE-090313-354	Si:dkey-92j12.5;si:dkey-92j12.5;PTN002500766;orthologs	MULTIPLE PDZ DOMAIN PROTEIN (PTHR19964:SF10)	scaffold/adaptor protein(PC00226)
DANRE|ZFIN=ZDB-GENE-090417-1|UniProtKB=Q6IQF6	ZDB-GENE-090417-1	Chemokine (C-C motif) receptor 6a;cep43;PTN002693097;orthologs	CENTROSOMAL PROTEIN 43 (PTHR15431:SF9)
DANRE|ZFIN=ZDB-GENE-091112-7|UniProtKB=A0A2R8QK00	ZDB-GENE-091112-7	Dynein axonemal heavy chain 3;dnah3;;orthologs
DANRE|ZFIN=ZDB-GENE-091204-394|UniProtKB=E9QHV7	ZDB-GENE-091204-394	RPGR-interacting protein 1;rpgrip1;PTN001023013;orthologs	RPGR-INTERACTING PROTEIN 1-RELATED (PTHR14240:SF1)	scaffold/adaptor protein(PC00226)
DANRE|ZFIN=ZDB-GENE-091204-67|UniProtKB=E7F542	ZDB-GENE-091204-67	Rp1-like 1b;rp1l1b;PTN001493311;orthologs	RP1-LIKE 1B (PTHR23005:SF6)
DANRE|ZFIN=ZDB-GENE-100701-2|UniProtKB=E7FGH9	ZDB-GENE-100701-2	Coiled-coil domain-containing 88Aa;ccdc88aa;PTN001055576;orthologs	GIRDIN (PTHR18947:SF30)	membrane traffic protein(PC00150)
DANRE|Ensembl=ENSDARG00000089742|UniProtKB=E7F9W4	ZDB-GENE-110310-1	FAM161 centrosomal protein A;fam161a;PTN001088579;orthologs	PROTEIN FAM161A (PTHR21501:SF3)
DANRE|ZFIN=ZDB-GENE-110411-177|UniProtKB=E7F170	ZDB-GENE-110411-177	Dynein, axonemal, heavy chain 5;dnah5;PTN000840544;orthologs	DYNEIN AXONEMAL HEAVY CHAIN 5 (PTHR10676:SF344)	microtubule binding motor protein(PC00156)
DANRE|ZFIN=ZDB-GENE-110603-1|UniProtKB=P0CK98	ZDB-GENE-110603-1	Coiled-coil domain-containing protein 39;ccdc39;PTN001825846;orthologs	COILED-COIL DOMAIN-CONTAINING PROTEIN 39 (PTHR18962:SF0)
DANRE|ZFIN=ZDB-GENE-120214-26|UniProtKB=E7F244	ZDB-GENE-120214-26	Tubulin alpha chain;si:ch211-114n24.6;PTN000173291;orthologs	TUBULIN ALPHA CHAIN (PTHR11588:SF75)	tubulin(PC00228)
DANRE|ZFIN=ZDB-GENE-120411-6|UniProtKB=E7FDU7	ZDB-GENE-120411-6	Transmembrane channel-like protein;tmc5;PTN000591994;orthologs	TRANSMEMBRANE CHANNEL-LIKE PROTEIN 5 (PTHR23302:SF5)	ion channel(PC00133)
DANRE|ZFIN=ZDB-GENE-120711-1|UniProtKB=E7F630	ZDB-GENE-120711-1	Rp1-like 1a;rp1l1a;PTN001124082;orthologs	RETINITIS PIGMENTOSA 1-LIKE 1 PROTEIN (PTHR23005:SF3)
DANRE|ZFIN=ZDB-GENE-130530-1027|UniProtKB=X1WEK9	ZDB-GENE-130530-1027	Kinesin family member 28 (Fragment);kif28;;orthologs
DANRE|Ensembl=ENSDARG00000087352|UniProtKB=A0A1D5NT12	ZDB-GENE-130530-910	Dynein, axonemal, heavy chain 2;dnah2;PTN000840377;orthologs	DYNEIN AXONEMAL HEAVY CHAIN 2 (PTHR10676:SF183)	microtubule binding motor protein(PC00156)
DANRE|Ensembl=ENSDARG00000074508|UniProtKB=E7FGK6	ZDB-GENE-141215-28	Si:dkey-28e7.3;hap1;PTN001039695;orthologs	HUNTINGTIN-ASSOCIATED PROTEIN 1 (PTHR15751:SF14)	membrane traffic protein(PC00150)
DANRE|ZFIN=ZDB-GENE-141222-88|UniProtKB=A0A0R4IGZ6	ZDB-GENE-141222-88	Si:dkey-23f9.4;si:dkey-23f9.4;PTN002531596;orthologs	HYDROLETHALUS SYNDROME PROTEIN 1 (PTHR34174:SF1)
DANRE|Ensembl=ENSDARG00000031693|UniProtKB=F1QYE9	ZDB-GENE-160728-129	Kinesin-like protein;kif9;PTN000650325;orthologs	KINESIN-LIKE PROTEIN KIF9 (PTHR24115:SF191)	microtubule binding motor protein(PC00156)
